# Phosphosite Scanning reveals a complex phosphorylation code underlying CDK-dependent activation of Hcm1

**DOI:** 10.1101/2022.08.04.502803

**Authors:** Michelle M. Conti, Rui Li, Michelle A. Narváez Ramos, Lihua Julie Zhu, Thomas G. Fazzio, Jennifer A. Benanti

**Affiliations:** Department of Molecular, Cell and Cancer Biology, University of Massachusetts Chan Medical School, Worcester, MA 01605, USA; Program in Bioinformatics and Integrative Biology, University of Massachusetts Chan Medical School, Worcester, MA 01605, USA

## Abstract

Ordered cell cycle progression is coordinated by cyclin dependent kinases (CDKs). CDKs often phosphorylate substrates at multiple sites clustered within disordered regions. However, for most substrates, it is not known which phosphosites are functionally important. We developed a high-throughput approach, Phosphosite Scanning, that tests the importance of each phosphosite within a multisite phosphorylated domain. We show that Phosphosite Scanning identifies multiple combinations of phosphosites that can regulate protein function and reveals specific phosphorylations that are required for phosphorylation at additional sites within a domain. We applied this approach to the yeast transcription factor Hcm1, a conserved regulator of mitotic genes that is critical for accurate chromosome segregation. Phosphosite Scanning revealed a complex CDK-regulatory circuit that mediates processive phosphorylation of key activating sites *in vivo*. These results illuminate the mechanism of Hcm1 activation by CDK and establish Phosphosite Scanning as a powerful tool for decoding multisite phosphorylated domains.

## Supplementary Dataset 1 for "Phosphosite Scanning reveals a complex phosphorylation code underlying CDK-dependent activation of Hcm1"

### Sheet: AE_counts
mutant	AE_0_rep1	AE_12_rep1	AE_24_rep1	AE_36_rep1	AE_48_rep1	AE_60_rep1	AE_72_rep1	AE_0_rep2	AE_12_rep2	AE_24_rep2	AE_36_rep2	AE_48_rep2	AE_60_rep2	AE_72_rep2	AE_0_rep3	AE_12_rep3	AE_24_rep3	AE_36_rep3	AE_48_rep3	AE_60_rep3	AE_72_rep3
AAAAAAAA	4205	3960	2499	2694	1279	720	269	7483	9857	6732	3048	2949	1840	745	2525	2021	2800	700	1637	389	325
AAAAAAAE	4028	4416	3254	3272	2311	927	491	5523	7355	4559	2449	2537	2074	1168	8625	6866	10047	3442	8218	2104	1244
AAAAAAEA	5830	6166	4529	5315	3122	1585	762	8201	9639	7178	3699	4594	3311	1666	2436	2129	2948	1085	2341	637	489
AAAAAAEE	18092	21635	17614	20998	20039	10506	6290	25914	35521	26778	17658	21524	18001	10322	23020	20501	34189	11624	36133	12367	8483
AAAAAEAA	3512	3900	2573	2988	2006	1212	623	6050	8261	6511	3390	3688	2772	1193	3095	3074	4436	1698	4420	1275	790
AAAAAEAE	11536	15206	11034	13232	11646	6214	3856	7436	10892	7012	4632	5909	5293	2923	11228	10374	16390	5820	17814	5976	4110
AAAAAEEA	10006	9939	7828	9934	7591	4211	2362	6777	8455	6869	4052	5040	4346	2307	5858	5371	9683	3162	9196	2808	2290
AAAAAEEE	22797	28419	25988	33002	34926	20155	13968	20627	27598	21767	16051	21287	20387	13781	16267	15340	26430	9349	32720	12665	10882
AAAAEAAA	4292	4621	3599	4843	3000	2058	1343	4611	6537	5881	3130	4267	3856	2372	7388	6591	15034	4990	14007	4452	2931
AAAAEAAE	22901	27082	24033	31718	29140	22082	15984	33566	43620	39177	27398	40324	40059	29232	14529	12393	24705	9227	33511	13411	11774
AAAAEAEA	12340	13612	11665	17176	13726	11057	7722	4009	5711	4823	3831	5531	5189	3964	2625	2144	3985	1621	6176	2195	1957
AAAAEAEE	25117	28336	29450	42247	46122	32900	29604	13200	17787	15883	12945	19212	21710	18373	17746	17312	34770	14572	56045	24350	24013
AAAAEEAA	10921	13392	11139	14153	10697	7403	5149	7497	8787	6940	4078	6164	5162	3265	4743	3806	7510	2814	8264	2653	2010
AAAAEEAE	23990	29282	24958	35364	35385	23131	17887	18173	26153	21997	16453	24306	24349	17090	7372	6783	12001	4768	17017	6513	6195
AAAAEEEA	2667	2712	2554	3589	3261	2191	1953	2751	3384	2662	1950	2380	2359	1726	2248	2230	4085	1572	6227	2425	2095
AAAAEEEE	8311	9816	9542	12483	15134	9581	9026	8451	11877	11447	8751	13189	14556	12290	7611	7711	12768	5521	22982	9110	9513
AAAEAAAA	7089	8213	6850	8107	5158	3108	1589	6493	8557	6732	4108	5224	4147	2493	3534	2835	5956	2125	6037	2165	1365
AAAEAAAE	18553	21868	20303	27126	24071	15947	11599	11333	14615	12511	8837	12980	12532	8686	6175	5737	10393	4549	14930	6384	5229
AAAEAAEA	2741	2708	2438	3267	2924	2205	1625	3908	4713	3953	2886	4318	4171	3039	3233	2604	5571	2249	7709	2888	2594
AAAEAAEE	16578	20035	20820	28805	33741	22388	18101	20140	27575	25793	19090	29547	31361	24417	18126	17262	36907	14835	54027	23512	22999
AAAEAEAA	20089	21447	19092	26470	20378	15167	9358	13257	17463	16495	10322	14495	12886	8095	5459	4874	10915	4096	13380	4887	3931
AAAEAEAE	17530	21647	19184	27049	28969	20582	15852	19907	26954	24058	18065	27984	29442	22544	5286	5441	10868	4646	17200	7354	7169
AAAEAEEA	13689	15433	15396	20396	18737	13849	10045	8042	10199	8894	6419	10062	9805	7784	13333	11327	25969	10583	34943	13962	11927
AAAEAEEE	18564	21917	22959	34255	43058	27947	25054	32337	46372	44528	37575	60238	67194	55314	23228	23035	46680	18832	76726	32059	34596
AAAEEAAA	4678	5012	5464	8174	6943	6762	5902	3975	5163	5221	4052	7038	7322	6545	5075	4135	10760	5266	18549	8354	8284
AAAEEAAE	10103	12096	13564	21923	22182	19908	18681	10745	15543	16539	14536	24799	30256	29760	8557	8588	17471	8999	35809	16935	19752
AAAEEAEA	1302	1388	1534	2279	3347	2230	2753	4218	6029	6282	4912	8784	10007	9558	4310	4124	8782	4296	17118	7858	8584
AAAEEAEE	16836	20162	23007	37712	46597	39072	43695	15510	22432	24779	22239	38296	47429	49453	15571	15837	35295	17011	74070	37305	46689
AAAEEEAA	1666	2159	1850	3514	3132	2671	2603	3981	5345	4943	3776	6006	7044	5407	3084	2758	5899	2380	10683	4471	4699
AAAEEEAE	23698	29682	30690	47093	53111	42460	40599	25115	34990	35906	30916	51709	58023	53164	24425	23102	52468	22503	92864	41566	47434
AAAEEEEA	10179	12258	12472	20794	20203	17127	16161	20468	26790	27897	22408	39167	44115	39636	5100	4735	10272	5062	18787	7696	9425
AAAEEEEE	18595	23091	25741	38355	48924	36601	38483	29766	42840	43645	39231	65299	79119	77075	16326	16316	33723	15621	65906	29756	37063
AAEAAAAA	4792	5536	3884	4325	2065	1111	468	7717	8904	6525	3591	3686	2366	1109	3659	3197	6068	1798	4395	1248	644
AAEAAAAE	14231	15723	12582	15273	11701	6110	3334	19231	23633	15990	9923	12410	9336	5281	22856	20173	32703	10732	28971	9611	6013
AAEAAAEA	6722	7176	5812	6369	4876	3004	1673	6524	7615	6347	3632	5042	4231	2492	6986	5997	10466	3578	10388	3373	2304
AAEAAAEE	29288	35820	34572	41354	41353	25541	18843	25852	34539	28756	20257	27616	25589	17563	30595	29507	54035	21458	75145	26968	24663
AAEAAEAA	12660	14124	10676	13343	8721	5327	2760	7188	8823	6975	3977	5116	4149	2160	11288	9418	17717	6355	17330	4968	3209
AAEAAEAE	26841	31366	27009	34072	33421	21328	14543	41014	52838	42784	27959	38004	35422	22584	30951	29097	51043	18591	60017	20973	17470
AAEAAEEA	11128	13033	10972	14371	11964	7588	5127	10912	13657	11761	7720	10463	9166	6335	7018	6073	11822	4691	14465	4908	4056
AAEAAEEE	23079	26461	27010	33659	39046	22662	19503	28173	39538	34885	26316	39048	40867	30613	27666	27085	47428	18878	69975	27356	27341
AAEAEAAA	12326	13652	12811	16307	11506	10115	6818	17850	21688	20559	14521	21895	20414	14507	9660	7792	17173	6929	23126	8758	7460
AAEAEAAE	14091	17677	16807	25394	25036	19808	17279	15333	20964	18775	14434	21168	23063	19960	15629	14254	27486	13067	49722	21614	23353
AAEAEAEA	10535	11036	11314	15835	13806	11518	9440	9388	12224	11948	8960	15656	17276	13933	6991	5657	12104	4961	19651	8482	8033
AAEAEAEE	35416	43121	46196	69240	77904	60563	58428	35285	47057	47470	39974	63069	72010	68697	37098	36091	79095	35297	140573	64773	75426
AAEAEEAA	25894	28387	23520	32660	26656	21698	15652	21786	27205	25257	17709	26445	25078	17476	10824	8860	17676	7433	26467	9705	9149
AAEAEEAE	22809	26456	26101	37054	40801	29091	25769	38179	49802	48077	38687	60165	65098	53683	16925	16237	31195	13841	53185	22275	23478
AAEAEEEA	4309	5336	5389	7172	7376	5475	5006	4827	6408	6174	4199	7205	7139	5687	9727	8750	18999	7654	29132	12155	12102
AAEAEEEE	15403	18566	17989	27018	36336	24955	24359	22250	30031	29942	25445	42575	48272	42768	24909	25246	47840	21395	87216	39328	46166
AAEEAAAA	18101	20501	17421	22814	16541	13301	8966	12048	14720	13607	8279	11983	11057	7409	13046	10085	23134	9252	28187	10718	8062
AAEEAAAE	20978	26913	25850	35187	35471	28396	21330	18050	23540	23716	17704	29728	31035	24468	19015	16933	36604	15249	56703	24620	24283
AAEEAAEA	11364	12421	12089	17943	15661	13121	10798	4381	5867	4877	3452	6097	6981	5484	11903	9727	22411	9845	34858	14305	13303
AAEEAAEE	34000	40021	43048	62113	73523	56484	51799	60440	81730	86054	71412	120978	136183	124291	26436	26190	56246	25790	101846	46169	50915
AAEEAEAA	6628	7885	7187	9911	9091	6840	5196	11003	15297	15410	11027	17808	17312	13900	15196	13216	29327	12627	43468	17971	15488
AAEEAEAE	30738	39140	40557	58758	68006	51890	47579	22762	30344	28778	23400	39375	42742	38526	15052	15001	30473	13331	50897	21348	23264
AAEEAEEA	16036	18506	18170	26396	26362	21148	18484	15442	19736	19231	13667	23665	25201	21075	17813	15818	34861	16284	59213	25316	24221
AAEEAEEE	31786	39745	45308	62598	81643	59187	60034	22827	32610	31653	27541	46600	54581	51212	32809	33095	67797	30613	128712	60183	71027
AAEEEAAA	15795	16915	19327	30537	26357	29790	27969	20440	27462	33481	25155	47376	51907	53139	24594	19393	57391	27081	107879	50958	53259
AAEEEAAE	46792	59190	65887	107624	120804	120011	127502	38510	52739	58951	54845	101131	123695	136055	28228	26062	64295	30361	135463	68407	87698
AAEEEAEA	22438	26750	30951	51813	51142	53846	55523	14314	19834	24257	21034	40223	47455	52965	19131	16831	45150	22409	93936	46174	54509
AAEEEAEE	31751	40498	47279	79354	99224	89093	101771	24902	34875	41232	38013	71923	91271	102649	33629	31578	78540	38171	176803	89540	119888
AAEEEEAA	3781	4747	4631	7300	7565	6962	6772	6838	9119	9559	8040	15652	17390	16877	8084	6774	17862	8138	32197	14321	16823
AAEEEEAE	25623	32261	36123	58162	68964	59401	63939	33366	45608	50479	45875	83483	100995	104333	30993	29195	67115	30354	140647	66942	82853
AAEEEEEA	10761	12430	13088	20740	21942	20957	21785	13199	18802	21541	18357	34543	39725	41961	7058	6391	14745	6899	30515	14565	18900
AAEEEEEE	34098	43938	51020	80576	107747	82495	93856	36569	49676	56400	49728	89460	112399	122028	38336	38317	87751	42200	193852	93084	123303
AEAAAAAA	5651	6697	4445	4610	2494	1434	541	3738	5187	3248	1537	1436	912	493	1262	1206	1664	459	1246	254	169
AEAAAAAE	24405	27970	20958	23282	16775	8885	4580	22542	29315	21629	13080	14594	10966	5662	22559	19779	31466	9858	28020	8215	4919
AEAAAAEA	8982	11289	9402	9769	6067	3612	2241	10965	14587	12235	6890	8956	7117	4249	11001	8295	14588	4912	12484	3645	2367
AEAAAAEE	17377	20207	17024	20280	20341	10229	6901	18782	24037	17887	11997	16060	14517	9161	20797	19745	34262	12324	39102	13913	10955
AEAAAEAA	6449	7984	5275	6683	4489	2612	1173	8602	10476	7750	4621	5375	3794	1806	17393	15443	26978	8967	23162	6307	3937
AEAAAEAE	14751	17411	14122	17115	16913	8770	5565	20028	27134	18942	13396	17697	15537	9577	19951	18695	32398	11040	34944	11996	9274
AEAAAEEA	7456	8134	7266	8352	7987	4434	2787	8398	9880	8380	5108	6993	5767	3660	4028	3714	6353	2163	6565	2057	1764
AEAAAEEE	15988	20185	17310	24331	26926	15004	11932	14702	19935	16776	11781	17081	17368	12046	18719	17847	30722	11816	41164	15489	15199
AEAAEAAA	3108	3476	2994	3564	2807	2111	1566	3665	4612	3793	2315	3768	3391	2176	1447	1565	2326	756	3506	1004	1175
AEAAEAAE	10581	12434	11253	15344	14919	10477	8565	31993	40667	37118	28249	42219	43484	35212	15274	13138	25873	10909	39742	16073	14797
AEAAEAEA	17421	19876	18517	26643	22951	19300	13994	8565	10957	10731	7807	12985	13082	10580	6477	5501	12583	5525	17349	6963	6301
AEAAEAEE	8305	8633	9470	12958	16360	11284	10843	9075	12791	11977	9176	14212	15315	13980	8777	8101	14368	5919	24848	11403	13841
AEAAEEAA	1173	985	834	743	950	709	524	5093	6968	6068	3797	5490	5225	3573	6524	5531	11299	4548	14516	6024	4951
AEAAEEAE	21223	26610	24810	32180	35609	24839	20445	15873	21931	18815	15159	22548	23025	17215	12122	11902	20637	9031	35176	15385	15836
AEAAEEEA	6014	6115	5733	8354	7593	5731	4703	9568	11985	11089	8435	12232	12632	10153	10082	8990	18875	7366	26821	11530	10218
AEAAEEEE	16984	20649	21283	31170	37135	25531	22683	16365	22139	19936	16234	25045	28941	25231	27422	26601	49187	21160	84525	36235	41241
AEAEAAAA	6836	6970	6186	7760	5603	3924	2505	4887	6338	4846	2952	4749	3988	2559	3739	3241	6051	2268	7153	2893	2238
AEAEAAAE	9259	11500	10186	14704	15151	9741	7932	15520	20582	19948	14936	21432	21879	14816	5735	5608	10501	4319	14386	5841	6270
AEAEAAEA	5171	6192	5330	7280	6468	5478	3995	6739	8851	7770	5734	8619	8766	7031	5614	4824	10161	4504	16028	6195	6476
AEAEAAEE	21583	25794	26964	38247	45821	32653	29617	29045	41134	39411	32692	52384	59077	50812	22084	21507	43962	18476	75031	32630	34823
AEAEAEAA	2309	2710	2657	3218	3394	1876	1497	5434	6471	5918	4232	6965	6626	4434	1255	1491	2123	795	3119	1103	1201
AEAEAEAE	19508	24534	24123	33319	40409	27431	24177	6500	9149	7940	6485	10579	11719	10308	7327	7006	13690	5616	22540	9389	10482
AEAEAEEA	10708	13055	13600	17297	17811	14168	11316	14619	18667	18677	13311	22226	23585	19010	5352	4865	10454	4703	15265	6390	6778
AEAEAEEE	28561	35670	39377	57766	74637	51666	49985	40828	58442	56665	48121	80383	91518	83441	30402	32442	64378	28092	121714	57560	71359
AEAEEAAA	12806	15595	14955	23482	19867	20564	18613	20633	25865	29694	22797	38847	43982	40362	18048	14464	38884	18248	68717	30954	32183
AEAEEAAE	22789	29792	32691	52707	61184	55701	60130	46108	63004	72024	66300	117752	144162	154282	16967	16726	38709	18280	78842	38906	46863
AEAEEAEA	9630	10700	12525	20130	19924	19189	19802	12861	17176	19464	16271	29523	35256	37262	9434	9043	22310	11349	43973	20234	24302
AEAEEAEE	17893	23233	26948	43351	59005	48060	55493	27667	39961	44538	42033	76225	96278	108565	19660	19644	44466	21839	95386	46398	62747
AEAEEEAA	10679	12065	12699	20733	19311	18692	17739	21190	27795	30733	23211	41605	45842	43277	8305	7198	16578	7663	29293	13005	13607
AEAEEEAE	24606	31894	33913	50734	63665	50783	50462	28743	38576	38587	32137	56271	69073	70375	21783	20685	42618	20109	86660	40077	49280
AEAEEEEA	7262	8209	8840	14656	15912	13092	14173	3476	5514	5329	4668	8005	10421	10352	3345	3657	7559	3784	16999	7472	9528
AEAEEEEE	26373	33600	38047	57171	81306	63628	73404	54132	74577	80197	72608	129559	154964	161175	39587	40163	87633	40979	183592	87046	113062
AEEAAAAA	13550	14471	10891	11653	7523	4380	2074	16198	20063	15516	8283	9551	6583	3162	371	648	532	161	704	180	219
AEEAAAAE	25376	28364	22964	27216	23694	13454	8856	28826	36605	28042	18539	22975	20586	12552	21991	20130	33708	12228	36081	11867	8266
AEEAAAEA	14791	16636	14003	17006	12805	8569	5058	14304	16911	14122	8766	11863	9621	6097	13146	10596	20490	8590	24080	8229	6776
AEEAAAEE	27584	31897	28917	36448	39633	23428	18308	23150	30851	26342	18158	26288	26066	18253	20773	20583	36153	13385	46472	18279	16642
AEEAAEAA	14603	16048	13122	15416	10683	6604	3766	6870	8437	6343	4326	5545	4358	2333	6153	5813	9669	3991	10637	3289	2166
AEEAAEAE	8638	10457	9030	11198	12899	7383	5625	28201	36622	31761	22181	31382	29981	21258	19605	18581	32105	12950	44116	16800	14725
AEEAAEEA	16375	18073	16247	21382	20236	13123	9380	18830	23264	21097	13669	20894	19183	13140	12414	11242	22212	8600	29400	10754	8849
AEEAAEEE	35214	43556	43246	59965	73375	44337	37083	27802	36967	33758	25684	38339	40871	32035	22783	21486	38098	15172	60122	24320	26003
AEEAEAAA	23332	24044	21982	32249	25378	24029	17644	29292	36292	35165	26168	40400	39189	30154	15046	12534	27978	11375	40477	16787	14927
AEEAEAAE	22823	27426	27102	39551	40790	33651	30528	17322	22935	22447	18415	29400	31540	28594	16485	15368	31108	14316	59872	26130	29058
AEEAEAEA	14494	16071	16728	25458	24070	21556	19306	6427	8760	8429	6112	10704	11954	10417	10951	9503	21916	9709	37825	15710	16851
AEEAEAEE	13363	15573	16890	25671	32747	23759	25102	24728	33643	34754	30627	51325	58673	57484	27725	28139	58986	26294	109259	49867	60017
AEEAEEAA	7802	7784	7890	10278	9367	7023	5676	13802	16962	16340	10963	17682	17336	14034	7408	6138	14529	5465	18726	7044	6277
AEEAEEAE	18517	22518	22749	34251	39564	28297	26245	19869	25520	23409	20948	32594	38675	33597	10835	11067	19337	9135	37003	15068	17383
AEEAEEEA	6821	7502	7199	10586	11011	8445	8510	5229	7013	6587	5200	9160	9801	9680	6475	5781	11858	5168	21084	9079	8818
AEEAEEEE	35537	43343	46791	65891	85490	56627	57756	22226	30229	29094	23498	38316	45460	42006	17844	18664	34721	15800	66420	29189	36709
AEEEAAAA	6248	7073	5720	8228	7118	5777	4388	16851	20756	19382	14763	22795	22247	16794	8299	7026	12063	4615	16361	5982	5608
AEEEAAAE	27447	32786	34168	51785	53530	42767	39534	31738	41266	43599	36134	58969	63946	57506	39730	36210	79804	35466	145240	66720	70322
AEEEAAEA	11286	12377	13232	18882	18316	15528	13159	6956	9062	9060	6781	11094	12496	10240	21371	18539	45682	20131	74239	32985	32947
AEEEAAEE	31580	38816	44015	66700	85545	67047	67504	31951	42003	44321	40809	69288	82896	80501	28431	27967	58172	26899	113967	54633	63863
AEEEAEAA	10175	11449	11160	16841	15332	13612	11429	13765	17070	18258	13330	23244	24082	20063	15650	13816	31620	13841	52040	22659	21355
AEEEAEAE	16492	21327	23697	34681	44185	34329	35108	30490	42707	43586	37906	63730	75004	71170	26745	29521	54398	23666	101267	47034	54740
AEEEAEEA	15777	18763	20696	29657	31250	26207	25850	21340	27995	29375	23966	44491	52862	50653	6227	6017	12226	5741	23125	9686	11498
AEEEAEEE	31378	42244	47556	70936	99228	73840	79725	40311	56746	60991	53347	97176	117122	117197	28451	30322	63148	29426	130084	61612	78700
AEEEEAAA	11422	13050	15453	23909	23029	25398	25790	6000	7989	9626	8183	15768	18352	19657	4802	4625	11275	5195	22236	10552	12535
AEEEEAAE	37550	49935	59306	97990	115179	111928	131786	23127	31602	37672	35808	69166	87336	100845	25880	24108	58236	29721	138477	71055	95124
AEEEEAEA	15005	17272	20726	33012	38615	40324	44772	9900	13463	17754	14998	31185	38535	44711	16029	13934	34909	19039	81862	41673	52332
AEEEEAEE	27956	34093	42591	68812	97320	87305	107678	30424	40880	48406	45273	87383	113786	138634	27846	27750	65488	33942	158174	83991	119186
AEEEEEAA	17035	22294	24163	38644	38952	39957	39537	23584	29655	35555	29388	55244	63162	66513	7010	6134	15869	7529	33855	15597	19917
AEEEEEAE	25304	33567	38345	62150	81293	67565	78974	35968	49156	52686	50609	93532	118486	131967	24495	24717	54170	26601	122907	60262	80782
AEEEEEEA	14788	18726	21503	37155	42311	41647	47569	11172	14669	16786	14661	29820	37664	42249	10083	9312	22781	10715	46075	21765	28031
AEEEEEEE	17858	22722	27268	44885	67022	53257	66609	23331	33044	36955	33769	63548	81715	93019	24751	25667	55747	27130	130078	64276	92667
EAAAAAAA	173	200	200	94	101	18	21	1842	2381	1740	701	868	407	151	1785	1651	3260	1041	2157	529	257
EAAAAAAE	6032	6884	5125	6246	4091	2360	1233	4276	5216	4290	2306	2570	1935	976	3968	3690	6667	2222	5923	1783	1068
EAAAAAEA	1210	1257	989	1077	899	750	455	169	310	176	76	139	170	79	2733	2205	4127	1266	3103	1128	658
EAAAAAEE	4395	5409	4674	6013	5196	3325	2123	8947	12365	10526	6971	9051	7926	4818	1305	1512	2395	773	2937	851	829
EAAAAEAA	483	533	344	426	275	190	123	1909	2721	2087	1444	1628	1397	779	2125	1853	4192	1463	3555	1044	646
EAAAAEAE	6578	6995	5867	7714	6541	3807	2556	7634	10055	8065	5495	6738	5983	3395	5661	4784	9037	3340	9457	3216	2625
EAAAAEEA	2517	2813	2604	3186	2281	1590	952	1327	1830	1775	1013	1466	1330	591	1515	1570	3246	1020	3018	962	665
EAAAAEEE	2410	2595	2585	3469	3750	1718	1541	6640	8791	7857	5999	8443	8522	5853	2466	2845	4946	2119	7054	2663	2263
EAAAEAAA	2106	1883	1757	2581	1281	1253	674	2084	2780	2402	1536	2297	1886	1199	459	470	676	414	1168	423	338
EAAAEAAE	3476	3843	3161	4850	4284	3287	2868	7692	9593	8623	6293	10083	10137	8270	921	938	2029	582	2607	960	1271
EAAAEAEA	1986	2072	2019	2784	2328	2105	1643	1544	1710	1765	1228	1852	1827	1286	936	768	1576	597	2159	627	678
EAAAEAEE	5968	6937	6753	10949	9708	7281	6703	11445	15524	15553	13498	21086	22415	19726	9220	8729	20290	8197	31615	14167	15473
EAAAEEAA	2764	2978	2581	3447	2219	1717	1247	1657	2054	1807	1175	1480	1405	733	943	952	1854	667	2011	649	741
EAAAEEAE	13501	16601	15296	22613	19556	14837	12647	8739	12306	11563	8313	11602	13209	9693	12566	11700	24851	10961	38513	15579	15028
EAAAEEEA	3602	4490	3560	5387	4358	4032	3090	5140	6728	6379	4990	8167	8699	6360	1636	1322	3132	1523	4671	1890	1941
EAAAEEEE	5495	5649	5833	9319	11074	8971	9139	4363	5908	5097	4494	6703	8139	6987	8102	7261	14327	6235	23733	11079	11771
EAAEAAAA	950	1049	770	1014	776	711	374	768	1054	1022	635	801	840	510	1203	915	2037	934	2467	905	572
EAAEAAAE	12265	15078	13952	20780	16532	14891	10515	3027	4772	4266	3239	4958	5180	4138	2866	2864	6073	2508	9888	3942	3759
EAAEAAEA	4942	5591	5590	8153	6156	5744	3814	7789	10807	11739	8602	14533	13409	10046	5564	4435	11379	5206	17671	7496	6096
EAAEAAEE	4859	6132	6545	10019	10310	8654	7507	11347	16465	17196	14175	23288	26290	22284	2244	2042	4139	1841	6981	3139	3425
EAAEAEAA	236	320	363	555	761	349	333	132	342	96	111	211	294	183	2252	1968	4700	1970	6456	2370	1832
EAAEAEAE	7419	9407	9862	14719	13585	11313	9570	7124	10470	10615	9348	15067	16316	13502	2411	2338	4800	2014	8341	3246	3563
EAAEAEEA	4336	4723	5050	7493	6849	5535	4849	1986	2383	2081	1355	2784	3341	2316	2340	2004	4894	2143	8414	3180	2854
EAAEAEEE	18096	23194	25378	40183	42379	33098	31239	11475	16994	17406	14470	24348	28610	24379	9459	9200	21563	9520	37825	16797	17957
EAAEEAAA	947	1299	1128	1938	1629	1791	2087	2122	2809	3110	2271	4278	4562	4372	712	586	1524	631	3013	1338	1793
EAAEEAAE	7407	9334	9931	16883	14678	14861	13844	1962	3092	3345	2929	5399	6590	6541	4390	3993	9995	5282	20339	9795	11999
EAAEEAEA	10011	11850	12333	20453	17772	20250	19623	3426	4547	6000	4823	8651	10083	10481	3022	2341	7237	3577	13232	6234	6933
EAAEEAEE	6895	8357	10050	15258	17705	16484	18770	8218	10487	12616	11729	21422	27047	29588	5958	5228	13780	6612	30816	15443	19957
EAAEEEAA	2535	3030	2811	4515	3251	3802	3313	5001	6196	7547	5256	9206	9789	8993	1723	1604	3660	1851	7143	2976	3679
EAAEEEAE	14473	16448	17353	30169	30633	29231	27653	14648	19976	21007	18514	31509	37519	35908	12620	12185	27660	12767	55583	25748	30487
EAAEEEEA	2499	3499	3250	6212	5525	5458	5817	4339	6292	7481	6189	10628	11839	11457	11686	10328	27875	13147	53310	25113	27446
EAAEEEEE	21560	26295	31055	48449	57411	51126	54322	7185	10700	10787	10002	17304	21558	21790	10885	10177	23867	11193	47799	22491	27165
EAEAAAAA	1954	2404	1718	1567	926	695	281	1309	1754	1234	766	805	582	324	696	797	1260	452	1071	299	170
EAEAAAAE	14090	16557	13194	17140	11136	7356	4392	16960	19019	15283	9868	13122	11164	7434	11151	10204	19378	7028	18778	5988	3997
EAEAAAEA	2749	2507	2077	2462	1806	1282	765	6425	6918	5459	3146	4038	2946	1636	2006	1735	4075	1388	3660	1204	901
EAEAAAEE	17003	20605	18679	24739	21999	15247	10683	5114	7051	6085	4207	6625	6593	4393	10856	9989	19390	7207	24360	9070	7177
EAEAAEAA	308	436	446	378	547	287	246	1637	2090	1497	980	1157	1063	625	475	605	578	221	719	118	211
EAEAAEAE	15856	18947	17666	20839	17539	13142	8754	7861	10552	9017	6115	8735	7897	5428	11541	10799	21500	8533	29013	10367	8369
EAEAAEEA	1580	1811	1730	2224	1901	1323	1040	2047	2569	1876	1405	2288	2091	1358	5942	4953	10015	4176	11518	4475	3546
EAEAAEEE	17902	20640	19263	27063	27825	19644	16165	13552	17879	15555	12932	19547	20547	15673	16546	15585	30434	11797	43403	17812	17135
EAEAEAAA	3215	2751	2731	3808	3021	2755	2092	740	1132	847	622	1186	1263	1022	2420	1850	4563	1724	6621	2423	2049
EAEAEAAE	4875	5448	5103	8372	7238	6400	5575	15208	19722	21619	16171	26680	29420	26491	10396	9131	20354	9063	33794	15152	15751
EAEAEAEA	2286	2624	3083	4385	3816	3647	3128	2236	2910	3003	2182	4014	4936	3880	380	573	687	310	1562	574	954
EAEAEAEE	6842	8730	8630	14780	15270	12625	13705	14191	18717	20593	16941	28564	33950	33305	22293	19517	46548	21327	82386	38452	44795
EAEAEEAA	4444	4594	3873	5874	4384	3979	3089	10410	12947	13953	9429	14485	14922	11529	8603	7062	16979	6605	24767	10171	9058
EAEAEEAE	12189	12617	12572	19640	18975	15390	13190	9092	11150	10706	8766	14341	16084	13170	8250	7441	14840	6640	26581	11259	11887
EAEAEEEA	4598	4549	4402	7020	6032	5526	4796	6225	7910	8801	6335	10737	11306	10098	4258	3575	8025	3322	12217	5337	5310
EAEAEEEE	3443	4152	3628	6362	7532	5514	6347	7429	10141	9765	8493	13855	16199	14247	6499	6389	13008	5504	24419	10309	12818
EAEEAAAA	15368	17361	14239	21695	13387	14078	9495	4349	5380	6457	3956	6106	5773	4328	4981	3599	9525	4317	12311	5023	3504
EAEEAAAE	1323	1641	1440	2013	2616	1440	1623	2243	3106	2999	2612	4379	5086	4432	6411	5654	13874	6115	22984	10189	10425
EAEEAAEA	2118	2121	2234	3490	2675	2807	2578	3321	4065	4271	3154	5625	6156	5430	6581	5450	14930	7104	25656	12047	10811
EAEEAAEE	7608	8458	9326	15638	19707	19242	23373	10097	14459	14924	13684	23718	28591	28310	2833	3208	5689	2526	12274	5744	6990
EAEEAEAA	6432	7742	7688	11888	8886	8839	6906	3765	4867	5168	3918	6993	6296	5163	4727	4175	9678	4397	15625	6260	5674
EAEEAEAE	18509	22773	23267	37529	37331	34220	32100	5182	7010	7163	6280	10738	13236	12346	1662	1985	3020	1189	5428	2213	3159
EAEEAEEA	6802	8304	8033	12669	11401	10668	9039	13933	17937	20566	15762	28309	30434	27206	4281	3842	9321	4301	17585	8104	8420
EAEEAEEE	14537	17211	19375	29308	36364	29475	29491	8297	11246	10966	9428	17706	22607	23686	24373	23368	52298	25123	106975	51583	60661
EAEEEAAA	3319	3971	3727	6653	5231	6586	6299	1398	1740	1936	1477	2804	3415	4137	2061	1885	5557	2724	11087	4840	5866
EAEEEAAE	6493	7512	8110	15055	16579	18140	22978	9418	13268	15822	15599	28896	36077	41949	5845	5389	14549	6488	29240	14974	19962
EAEEEAEA	7823	8471	9617	16026	16164	19758	20696	9493	12029	14962	13326	26775	33488	37387	2936	2446	7077	3343	15365	7884	9965
EAEEEAEE	12946	14136	17609	30966	35664	34541	41738	13863	17873	21554	20040	39188	49207	57043	12614	11796	30501	15672	71221	37630	53185
EAEEEEAA	1912	1559	1620	3114	2933	3638	3260	389	540	349	318	663	913	887	607	568	1311	527	2821	1201	1805
EAEEEEAE	11004	12900	13338	21958	24014	22975	25411	9516	14023	15469	13723	25783	31873	34774	8111	7355	15034	7507	32644	14989	20184
EAEEEEEA	2183	2198	2787	5293	4724	5263	5581	4017	5053	6535	5652	11145	13527	15039	10956	9321	26297	13749	52943	26127	30486
EAEEEEEE	13331	17133	20920	33629	42661	37562	45177	6975	10376	10857	10922	20319	24491	27162	13532	13183	30780	15250	68405	33850	47381
EEAAAAAA	1067	1143	975	1137	594	330	110	1820	2388	1732	870	1029	740	347	3007	2420	5016	1806	4001	987	443
EEAAAAAE	2222	2388	2104	2165	1873	1063	685	2994	3824	2615	1834	2054	1837	813	2293	2366	3546	1056	3738	1318	1157
EEAAAAEA	3061	3187	2334	2947	2027	1411	714	2960	3360	2767	1698	2284	1706	1020	6511	5425	12144	4032	10891	3408	2026
EEAAAAEE	10108	10707	9118	11024	10076	6364	4233	17865	22768	20936	13434	18276	17114	11132	17384	15488	30298	11136	35764	12853	11077
EEAAAEAA	1355	1573	1310	1801	1116	744	441	485	944	615	231	456	386	198	1501	1439	2426	855	2555	789	564
EEAAAEAE	12468	14851	12845	15696	14433	9517	6343	22573	31240	27083	19089	24631	22564	14275	9628	8995	16508	6432	20592	6887	5472
EEAAAEEA	2713	3171	2724	3242	2494	1931	1112	3862	4614	3644	2562	3285	2994	2057	4632	4012	8509	3617	9927	3810	2849
EEAAAEEE	9505	10552	9465	13190	14691	9655	7916	4942	6518	5160	4306	6630	7051	4893	13206	13121	23611	9669	35047	13980	13689
EEAAEAAA	3289	3199	3052	4672	2482	2452	1721	1526	2065	1650	1017	1480	1400	933	2606	2195	5319	2012	5882	2141	1853
EEAAEAAE	8770	9508	9081	14460	12094	10781	8859	6300	7796	7093	5602	8340	8922	7428	7738	6706	13964	6614	24413	10484	10977
EEAAEAEA	3515	4042	3175	4893	3891	4031	3325	4488	5835	5992	4009	7293	7429	6796	8094	6570	16191	6815	24649	10682	9785
EEAAEAEE	1747	2105	1954	3226	3968	2883	3350	8987	11930	12319	9642	16845	20773	19658	9315	9093	18827	8968	34750	15495	18400
EEAAEEAA	302	269	274	291	330	203	245	559	757	589	401	749	652	444	1762	1375	3256	1403	3992	1683	1338
EEAAEEAE	7706	9943	9942	15965	18913	18665	20342	9969	12994	11606	9261	13442	14269	11995	8817	8385	14908	7053	26320	10545	10628
EEAAEEEA	2688	2806	2564	3584	2980	2616	2312	124	293	107	99	167	269	230	631	618	806	467	1771	794	843
EEAAEEEE	4282	5095	5176	7823	10344	7399	7582	6513	8284	7848	6211	10561	11838	10308	2896	3002	5512	2280	9826	4493	5106
EEAEAAAA	948	945	869	1312	981	597	510	353	672	412	243	514	592	306	1805	1282	2501	1093	3290	1174	1031
EEAEAAAE	8347	9699	8842	12195	11564	9951	8615	3121	4181	3536	3114	4845	5631	4829	6622	6185	13466	6009	21213	8555	8399
EEAEAAEA	2181	2043	2037	2538	2568	2161	1826	1181	1552	1660	1321	2020	2254	1794	6643	5457	13575	6501	20835	8759	7758
EEAEAAEE	5809	6643	5986	9636	11283	8635	8184	17484	23162	24082	19752	33717	38959	36031	7590	6772	15187	6208	24232	11611	12554
EEAEAEAA	8732	9566	8548	12543	9612	9074	6963	10182	12926	12907	9677	14322	13221	10006	2165	1631	3551	1254	4853	2233	1957
EEAEAEAE	9740	12630	13870	20756	22929	18785	17306	7444	10925	10717	8756	14275	16226	14711	3391	3444	7043	3506	14300	6283	6932
EEAEAEEA	5942	6851	6951	10838	10240	8698	7470	5389	6604	6443	4950	8405	8614	7041	5442	4378	10550	4242	17650	7619	7655
EEAEAEEE	21363	27279	30378	43003	53669	39552	38335	7937	12165	11498	10133	18172	21632	20975	17689	17870	39089	17407	76365	36361	42071
EEAEEAAA	3517	4559	4513	7675	5622	6785	6742	3840	5176	6280	5411	10072	11270	10932	3152	2399	6647	2997	12900	6432	6870
EEAEEAAE	10163	13251	15386	25123	26252	26331	28582	21966	30457	37171	33419	60455	73733	81134	16183	14514	38042	19220	79670	39273	46609
EEAEEAEA	5083	6470	6971	12492	11694	12556	12890	7392	9188	12327	10174	19504	23400	25552	2260	2064	5182	2633	11435	5585	6754
EEAEEAEE	14338	17341	20397	32531	39768	38735	45613	13467	18742	22245	20191	36859	48678	56577	13021	13140	33189	15783	73161	37623	49720
EEAEEEAA	5239	5831	6843	9831	8204	9005	8911	1473	2033	1884	1675	3201	4063	4085	5024	4289	11002	5382	20698	9499	10304
EEAEEEAE	4735	4733	5176	8472	10377	8620	9262	18428	25199	28857	25894	46935	58208	62609	5227	4717	9289	4902	21579	10467	13884
EEAEEEEA	9839	12144	14167	22930	22228	22216	22322	5268	6721	8765	7141	13822	16142	17495	2838	2323	6207	2827	13085	6065	7668
EEAEEEEE	10408	13310	15330	24542	31600	26676	30728	1698	2577	2481	2091	4285	6269	6402	2751	3214	5383	2815	14155	7361	11026
EEEAAAAA	2374	2455	1705	2195	1474	754	361	5594	6794	5479	3001	3819	2537	1272	212	255	115	41	325	63	93
EEEAAAAE	20625	22974	18457	23524	17547	12515	8245	19036	23571	19862	14173	18460	16595	9792	13035	10770	21282	7561	24171	8863	6440
EEEAAAEA	3829	3438	3373	3869	2541	1629	1292	5410	5453	4456	3273	4581	4056	2419	2960	2858	5390	2022	6664	2227	1837
EEEAAAEE	13926	16563	15896	19367	20531	13449	10050	9101	12376	10180	7669	11330	10827	8216	10742	10450	21332	8129	28766	11407	9977
EEEAAEAA	272	428	301	408	485	248	214	2831	3860	3009	1797	2626	2273	1270	2967	2284	4630	1612	4659	1678	1272
EEEAAEAE	9557	10835	9594	12806	13115	9129	6906	7704	10153	8304	6145	8207	8039	5686	7636	7531	15144	6000	20623	8781	7781
EEEAAEEA	2150	2372	2286	2585	2587	1889	1345	5740	7837	7051	4657	7281	6722	5094	1872	1754	3638	1445	4902	2004	1787
EEEAAEEE	20438	24416	24414	33541	38773	25702	21414	24458	32148	29782	23649	36182	39411	32053	10944	11606	21934	8919	33764	14776	15378
EEEAEAAA	1661	1795	1343	2370	2139	1938	1512	9994	12250	12691	8446	13630	12401	10086	2638	2201	5074	2510	9167	3788	3982
EEEAEAAE	6289	6386	6646	10008	9694	8826	8929	9490	12941	12420	10418	19621	21372	20314	13243	12285	29610	12908	50606	22318	23633
EEEAEAEA	9590	11192	12495	17596	15524	15617	14736	15559	18622	21124	15990	28202	28663	27474	2596	1830	3837	1730	7840	3237	3962
EEEAEAEE	12536	15694	16749	25923	28610	24273	25157	12044	15914	16362	14406	25464	29953	30816	16681	16314	37994	17628	72844	33703	41703
EEEAEEAA	1032	1166	1117	1515	1418	1231	1260	2555	3370	3083	2293	3840	3975	3131	202	334	166	57	593	175	439
EEEAEEAE	11730	13807	14525	20871	22817	17288	16285	12272	16639	17075	14167	22749	26396	22587	10851	10225	20353	9007	36176	16335	18054
EEEAEEEA	5796	7291	6919	11117	10810	9614	9398	2365	2741	3044	2071	4416	4821	4358	179	361	396	179	1062	429	752
EEEAEEEE	9644	11630	12018	18022	22078	15985	16502	8702	11975	11396	10125	17507	19760	19199	13477	13756	27737	13225	51534	23833	27977
EEEEAAAA	1796	2181	1773	2840	2233	1978	1568	565	1014	782	500	913	1163	738	4345	3491	8298	3963	13956	5645	5062
EEEEAAAE	7192	8798	9550	14603	15043	14333	13491	5717	7586	8438	7209	11905	14343	12800	8513	7321	16565	8320	33335	15074	17101
EEEEAAEA	6933	7206	7726	11632	11154	10818	9834	7893	9380	10854	8281	15349	17063	16407	15994	14179	40930	17981	67208	29679	28469
EEEEAAEE	14879	18528	20676	30863	37058	32062	34043	15597	21009	24019	19906	37978	45726	48010	10649	10561	25433	11397	49389	24258	29308
EEEEAEAA	6212	6920	6595	11637	9891	9900	8810	1925	2535	2357	1911	3402	3658	3659	2852	2596	7438	2932	12092	5086	4998
EEEEAEAE	9155	12653	13446	20736	23666	20310	20446	7753	11273	11633	10257	19197	23629	24741	18041	17672	42735	20042	83802	38649	45673
EEEEAEEA	3219	4508	4034	7015	7550	7107	6743	6625	8224	9797	7807	13943	16825	15724	6602	5823	15236	7377	28211	13060	15222
EEEEAEEE	20772	26659	31113	48644	62603	53116	58243	38959	55546	63392	58710	106514	128244	136762	22132	21001	47253	23447	106575	52795	69223
EEEEEAAA	979	1096	814	1884	2216	2180	2490	1969	2693	3131	3204	6122	7785	9705	2271	2116	5356	2669	11666	5386	6846
EEEEEAAE	5517	6568	7534	13117	15073	16079	19666	8651	12308	15326	14011	26795	34382	41948	6543	6433	17177	8819	40560	20842	28564
EEEEEAEA	11381	13639	15979	26605	25557	29056	32335	1574	2013	2355	2168	3952	5106	6087	7422	6522	20496	10408	44208	22746	28499
EEEEEAEE	5009	6132	6978	12552	17745	16516	21218	5116	6738	8106	7730	15652	20553	25755	7285	7430	19055	9246	45395	24034	35353
EEEEEEAA	3817	4396	5063	8765	8825	9570	10201	4619	5880	7237	6223	11339	13910	15046	8077	6108	17378	9269	39469	20116	23347
EEEEEEAE	13715	16412	18336	29156	35532	34064	40177	22002	30455	32959	29836	55487	66122	74796	18096	16710	41766	21134	93188	46261	62357
EEEEEEEA	8444	9703	10736	18726	19959	21232	24118	8514	11573	13500	12131	23640	29824	34843	6830	6476	17769	8713	38943	19138	23885
EEEEEEEE	37104	48380	59076	96978	124746	112522	134111	16272	23367	28490	26906	50145	62737	75895	9065	9655	21876	10875	52193	25321	37458
WT	9863	10667	11205	17866	16465	16161	15244	5752	7492	7645	6525	11666	12864	11517	8840	6727	17394	7804	31288	13718	14593
Others	9268404	11078913	8959953	9514961	7970116	6028536	5466769	9467314	12656827	9575502	5746224	7616326	7563610	6878196	8713239	8422234	13765426	4489957	14292206	7070637	6247531

### Sheet: 3N_AE_counts
mutant	3N_AE_0_rep1	3N_AE_12_rep1	3N_AE_24_rep1	3N_AE_36_rep1	3N_AE_48_rep1	3N_AE_60_rep1	3N_AE_72_rep1	3N_AE_0_rep2	3N_AE_12_rep2	3N_AE_24_rep2	3N_AE_36_rep2	3N_AE_48_rep2	3N_AE_60_rep2	3N_AE_72_rep2	3N_AE_0_rep3	3N_AE_12_rep3	3N_AE_24_rep3	3N_AE_36_rep3	3N_AE_48_rep3	3N_AE_60_rep3	3N_AE_72_rep3
AAAAAAAA	25919	29063	19240	11072	7571	4078	2325	34575	26080	20893	14187	7031	3686	2267	30837	28209	28893	10034	7603	4321	2524
AAAAAAAE	13062	13547	9298	7444	4725	2533	1179	13933	11345	10467	7047	4389	2280	1702	11895	9675	10595	6992	3707	2771	1580
AAAAAAEA	6782	6552	4685	3592	2612	1507	765	7830	6630	5863	4296	2542	1647	1001	6810	6018	6134	2991	2502	1571	909
AAAAAAEE	19246	17759	14319	15531	12231	8759	5040	20226	17812	20006	15414	11514	7640	6924	17267	16286	20311	16894	11192	9086	5416
AAAAAEAA	4667	5156	3900	2869	1823	1138	566	5490	5195	4211	3643	2086	869	863	4470	4754	4822	2328	1865	1221	689
AAAAAEAE	12127	11307	9211	9241	7306	5211	2499	11446	10078	10311	8273	5736	3360	2683	11139	9852	12459	9625	6690	4702	2838
AAAAAEEA	8587	8622	6783	5920	4911	3471	2165	9603	8519	8888	7497	5457	3380	2891	7761	7501	8242	5201	4248	3228	1902
AAAAAEEE	22293	21282	18058	23864	22827	17102	11169	20895	19138	22503	20099	18367	13975	13244	18477	16166	21206	23975	17380	15464	12286
AAAAEAAA	3774	5015	4156	3184	3045	2313	1660	4782	4319	4498	4260	3412	1836	1909	4124	3671	4576	2391	2385	1797	1423
AAAAEAAE	12868	14200	13756	16695	16579	15171	10084	13754	12507	15877	17057	15040	12083	11980	11561	11200	14595	13676	13320	12351	10111
AAAAEAEA	4702	5621	5342	5839	6556	5566	4243	5899	5079	5462	6488	5615	4514	4403	5652	5463	7176	5237	6152	5773	4380
AAAAEAEE	16439	15916	16058	25010	28818	28852	22577	16041	13062	21060	23595	24156	22302	27154	14456	13900	21552	25511	26058	28389	26738
AAAAEEAA	4298	4840	4113	3705	3414	2584	1486	4841	3992	4542	4881	3750	2193	1856	4327	3284	4856	3172	2871	2184	1416
AAAAEEAE	12155	12160	10613	14162	13755	11600	8326	12843	11475	15359	15431	13104	10330	11046	11164	8558	12018	12904	11252	10194	8383
AAAAEEEA	5459	5296	5306	5996	6343	5782	3758	6739	6403	7516	9212	8021	6030	7194	5766	5472	8156	6244	5899	5618	4443
AAAAEEEE	15181	14377	14952	22110	24595	23298	16956	15808	14300	22172	23209	24147	21887	26163	12658	10378	16900	20880	18679	20317	18752
AAAEAAAA	4487	4970	3755	3130	2731	2123	1024	5658	5077	4543	4401	2854	1916	1678	5027	3746	4259	2264	2045	1463	1108
AAAEAAAE	12589	12767	11082	13685	13738	10892	6882	14677	13846	15994	16039	14231	11281	11111	12532	11384	15037	12940	12039	11497	8143
AAAEAAEA	7202	9065	7903	7626	7404	6685	4296	8097	6351	7658	8361	7396	6128	7299	6867	5772	8098	5789	5981	4888	4002
AAAEAAEE	22133	21671	21606	32925	36498	37050	27902	22663	20722	28490	33578	33351	30841	37354	19396	17501	26450	31932	30923	33212	29101
AAAEAEAA	5432	6616	5934	5654	5073	4256	2688	7051	6044	7058	7373	5287	3920	3059	5922	5605	7276	4977	4650	3839	3189
AAAEAEAE	14734	13948	13746	18647	19028	18273	13556	13864	12657	16782	18380	17731	14928	17295	13146	12008	16720	17803	16706	17590	14940
AAAEAEEA	9294	10023	9419	10796	12347	11323	8402	9666	8478	10183	12291	10893	8695	9316	9049	8577	12669	10317	11421	12284	9515
AAAEAEEE	24142	22779	24816	38794	43880	45463	35902	26143	23917	36573	40238	42418	41706	52131	21187	18382	29961	39933	39000	42873	39757
AAAEEAAA	4636	6197	6899	8044	10131	11465	9623	5425	4304	6608	9395	9422	8599	11129	4683	4128	6276	4894	7166	8102	7351
AAAEEAAE	13591	14979	17836	28221	37301	43160	40027	16196	15762	25321	35589	41972	44699	62530	13098	10928	19972	23628	31245	37359	39019
AAAEEAEA	6769	8924	10558	14764	19829	25799	23357	7760	7057	10366	16078	18950	19405	25875	6838	5476	10268	9522	13537	17267	17304
AAAEEAEE	18829	18088	22245	37492	52007	64189	59554	19581	16228	28591	40353	49398	55978	78615	16687	14039	25142	35057	43294	55176	58687
AAAEEEAA	6204	8408	8683	10478	12125	12397	10393	6400	6082	7719	11110	10769	9162	11515	6312	6401	10391	8453	10246	11287	10514
AAAEEEAE	14662	15588	18300	28850	34867	35920	31413	15426	14844	22925	27537	30187	31169	38785	13794	11873	20483	25400	28082	31798	30029
AAAEEEEA	6833	7854	8406	11692	15261	17913	15597	8217	7170	9972	14620	16419	16922	20606	6698	6306	10812	10298	13888	16282	15942
AAAEEEEE	17770	16896	20143	34698	43776	48902	42813	19108	17854	28306	37794	43362	47605	62190	16547	14205	23793	34590	37571	45090	47524
AAEAAAAA	7072	7787	5173	3763	2756	1420	925	9018	6679	6318	4545	2565	1163	817	7264	7581	6392	2747	1935	1293	617
AAEAAAAE	18365	19590	13963	13372	10412	6900	3983	22577	19038	19895	15254	10507	6680	5443	18292	17050	18812	13033	9404	6818	4200
AAEAAAEA	10773	13476	9333	7732	6854	4645	2135	13267	10753	10116	9487	6721	4210	3525	12325	12696	13288	7611	6065	4675	2940
AAEAAAEE	29359	28558	25266	29936	27952	23240	13697	32918	28441	33879	32316	28168	23324	21392	29514	28545	36015	35220	28314	24411	18353
AAEAAEAA	6914	8070	6513	4791	4105	2888	1541	8952	7034	6812	5553	3612	2354	1632	7795	8191	8581	5239	4024	2897	1786
AAEAAEAE	21400	22176	20315	22770	20873	16847	9333	21156	18279	24439	20731	16494	12346	12005	18639	17375	21658	20460	16594	12953	8985
AAEAAEEA	13888	15430	13560	13544	12711	9827	6280	17244	15114	15798	15099	12775	9140	8750	14153	12351	14980	10517	9327	8155	5836
AAEAAEEE	34009	31338	30655	45257	45133	41115	28570	35724	30289	40557	40326	39500	34434	39558	31207	29373	40473	47681	40197	38319	31182
AAEAEAAA	7062	9393	8489	8249	8554	8310	5949	9901	8008	10075	11847	10138	7565	7972	8392	8449	10184	6777	8227	7369	5587
AAEAEAAE	21122	23343	25297	35636	41082	42544	34317	26269	21784	31018	39794	38854	37751	43032	21615	20303	30268	32489	36497	38485	34768
AAEAEAEA	8375	10122	10999	11163	15211	14663	12081	10601	8072	10765	14028	13727	12482	15094	9167	9103	13104	11436	13428	14322	12564
AAEAEAEE	24806	23605	27004	43688	54359	60970	50705	28784	24543	42333	52350	60311	63492	83046	24570	23513	37773	48677	55319	62331	61842
AAEAEEAA	7006	8443	7640	8340	8832	7531	5685	8644	7646	9109	10260	8965	7253	6611	8364	9108	12037	8169	9340	8721	6445
AAEAEEAE	21707	21183	22651	32783	36908	37054	28344	22681	17182	24780	27476	27412	26930	29261	20151	19089	28654	32524	32698	32712	28964
AAEAEEEA	8951	10152	9924	12785	14828	14916	11747	10690	8530	11623	14373	14115	13469	14944	9725	9500	12754	11897	13338	15092	12802
AAEAEEEE	24831	24703	28824	46828	55936	58741	49365	26469	21944	34816	40225	44124	47229	60133	22130	18745	30805	42493	42404	46703	42867
AAEEAAAA	6755	8235	7454	7057	7200	6239	4281	9147	6844	7615	9220	7296	5789	5202	8178	7689	9635	5683	6540	6185	4562
AAEEAAAE	21514	24706	24919	34353	38630	39530	30154	24798	20360	28094	32083	32233	31624	34031	21120	19317	28110	28988	30723	31469	28517
AAEEAAEA	12973	14637	15556	18901	22257	23434	18577	15821	12688	17399	22882	22593	20458	24298	13998	12173	17137	13902	17161	18146	15094
AAEEAAEE	34567	35139	40606	65086	81412	93920	80864	38853	34353	54922	69798	78996	83906	110815	33843	33934	52917	67304	76097	85882	87025
AAEEAEAA	9319	10365	10145	11670	13016	11776	9180	10785	8437	10744	12311	11218	9612	10410	10765	10967	14553	10996	13072	12922	10180
AAEEAEAE	23595	22879	26757	40685	48244	51880	41410	27869	23182	36616	43831	49775	50356	61368	23821	22726	35029	44331	48156	51741	49396
AAEEAEEA	13786	16042	17297	23628	27359	29530	24547	17796	15348	21086	29297	29009	28279	36107	15578	16430	25050	22667	27819	30406	28297
AAEEAEEE	39504	37578	45319	77731	99061	110417	94433	43904	36305	59639	73141	87268	93862	123261	37094	34326	57879	81497	87913	100267	99959
AAEEEAAA	7317	9183	11205	14633	20203	25624	23342	9242	7127	10577	17222	19444	19896	27623	8719	8920	15612	12405	20340	26088	24693
AAEEEAAE	20375	20637	26287	44632	63741	81361	77608	25190	20609	35132	53165	66412	79437	112508	22273	19228	34404	40896	60056	76916	84256
AAEEEAEA	9541	10599	14417	21107	31265	40418	39311	12031	9996	15765	26380	31576	37355	53124	11756	11470	18978	18191	30596	38118	40236
AAEEEAEE	26457	24231	31095	54502	79147	101220	99070	29098	19910	35541	50364	65508	82420	122612	25893	20839	37091	52011	68808	89118	99904
AAEEEEAA	8473	11531	13977	18230	24457	29934	27962	10984	8716	13121	19687	21520	24260	30527	10320	10093	16387	14519	22792	27150	26109
AAEEEEAE	22923	22661	29538	50286	67725	81426	73165	28753	22238	39695	53952	65499	75171	100695	24741	22329	39663	52789	63648	81355	85107
AAEEEEEA	11625	12712	15141	22697	33320	39977	39973	14992	12496	18779	29919	35920	40841	55549	13354	11839	20174	21823	32922	39399	42025
AAEEEEEE	30240	26928	33291	61898	86127	103786	97891	33322	25112	43739	58950	74018	91993	128451	28853	23281	39916	63488	74787	92789	101214
AEAAAAAA	5354	5875	4230	2334	1712	941	612	6978	5590	4907	3317	2117	878	732	6001	5723	6067	2726	1901	1161	700
AEAAAAAE	14895	14764	10354	9164	6401	3760	1839	15473	12432	12161	8379	5776	3232	2469	13811	12460	12375	8619	5718	4471	2789
AEAAAAEA	7022	7652	5819	4724	4124	2586	1377	8365	7004	6780	5519	4019	2152	1690	7468	7527	7863	4251	3511	2131	1494
AEAAAAEE	19574	17080	14645	16010	14548	10967	6648	21307	19116	20994	18234	14537	11698	10351	18576	17561	21425	20721	15655	12334	8870
AEAAAEAA	5717	6486	4741	3483	2740	1515	942	6932	5585	4946	4034	2565	1281	1112	6240	6488	6249	3606	2811	1892	1132
AEAAAEAE	13611	12349	10414	11648	10176	7863	4809	14766	11862	13464	11058	8332	5950	5538	12858	10911	12644	12276	8647	6884	4678
AEAAAEEA	9147	8955	7759	7980	6975	5313	2753	11284	9698	11116	9706	7209	5013	5445	9547	7943	9650	6718	6338	4499	3069
AEAAAEEE	24008	22316	20581	29357	27759	24640	15551	26229	22802	28458	27517	25001	20507	22442	23548	21317	27914	34599	26636	23658	18967
AEAAEAAA	4864	6083	5642	4989	5068	4383	2825	6210	5209	5447	6144	4283	3296	3141	5358	5107	5513	3870	4038	3402	2334
AEAAEAAE	13727	13796	14751	18913	20929	19718	14277	17512	15282	20639	22409	22199	18828	21378	14350	14752	20751	21508	22273	22260	18685
AEAAEAEA	5517	5726	5608	6729	8018	6990	6138	6686	5314	7168	8397	8059	6375	8478	6110	6122	7887	6650	8292	8350	6362
AEAAEAEE	17933	17364	18915	30033	34316	37074	29216	19173	16529	23695	28245	30360	30606	40201	16858	15233	23958	31337	32327	37278	34857
AEAAEEAA	4566	4814	4194	4562	4316	3809	2286	5257	3912	3981	4251	3672	3131	2871	5792	5968	7039	5184	4749	4407	3153
AEAAEEAE	15836	16485	16346	23034	22809	22008	15362	18440	17259	23590	25040	23410	20591	23612	14812	13644	20200	21709	19833	20109	17036
AEAAEEEA	6419	6836	6848	8421	9817	9108	6904	8205	7167	8649	10953	10238	8249	10307	6385	5019	7248	6731	7078	6987	5498
AEAAEEEE	19034	18681	21526	33901	37837	38741	29778	21427	20698	31895	33457	37440	36751	44746	18374	16588	28082	36920	35147	36803	34249
AEAEAAAA	6349	7933	7264	6408	6230	4947	3366	7053	5039	5228	5701	4160	3069	2522	6710	6682	8243	4907	4936	4176	2907
AEAEAAAE	13458	13390	12597	17098	18094	16178	11855	16169	12845	16902	18909	18454	16417	17598	13799	13121	17979	17791	18507	17332	14773
AEAEAAEA	7363	7683	7861	8368	9598	8940	6572	9334	7359	9466	10791	11127	9302	10855	8687	8004	10202	7889	9152	8718	7520
AEAEAAEE	23016	21238	22947	36545	43793	47007	38865	25801	22609	32892	38852	42478	44320	55139	21672	18938	30278	40164	40913	45616	42676
AEAEAEAA	6564	6256	6301	6781	7401	6481	4429	8817	6809	7922	9753	8359	6788	7499	7137	6830	9517	7024	7459	6520	4692
AEAEAEAE	13591	12963	14442	22011	24720	25219	19088	14399	12055	18689	19898	20471	20220	23537	13063	12106	18254	23382	22894	23257	21632
AEAEAEEA	10109	10594	11645	15420	16964	18046	13939	11974	8493	12166	15016	14693	13622	16055	11300	11413	15944	15610	18207	18339	16151
AEAEAEEE	26708	22514	25868	43862	53151	59399	47883	28771	24996	41145	48190	54825	58750	74430	24992	21855	35173	51007	50852	57141	56745
AEAEEAAA	5621	6552	7547	9865	13658	15352	14283	6935	5229	7001	10518	11474	12350	15291	6733	6460	10735	8613	13214	17340	16757
AEAEEAAE	13742	13696	17049	29208	40590	48749	46009	16149	12562	20356	30088	36681	40502	59538	14273	12313	22891	27870	37255	47468	48711
AEAEEAEA	7731	9548	11488	17408	24157	30141	28916	9241	7593	11295	18844	22492	24503	35169	8233	8173	14067	13633	21837	25786	26803
AEAEEAEE	20521	17805	23123	41989	57536	74197	70914	22912	16955	28993	41493	50760	63843	92517	19409	15476	28483	40549	51939	67745	72413
AEAEEEAA	5719	6855	7838	10267	13950	15341	14007	7152	6089	8834	12786	14028	13647	17311	6493	5579	9139	8508	11783	13006	12068
AEAEEEAE	17457	18388	22731	37598	49464	58262	50675	18721	16277	26395	35389	41818	45290	62435	16189	14093	24298	32498	36600	44376	45494
AEAEEEEA	7432	7950	10265	15586	21170	25538	23408	9104	7392	12860	18893	21663	22648	31182	8763	8083	15494	16461	21912	26214	26495
AEAEEEEE	20228	17582	20588	39200	52896	61365	55363	22494	18527	29860	38183	49071	57964	79571	20196	15575	28519	44571	48363	60737	64078
AEEAAAAA	6729	7819	5127	3592	2569	1733	996	9057	6536	6004	4576	2594	1357	1060	8180	7569	7415	4233	3086	1949	980
AEEAAAAE	19892	19992	16475	15952	13531	9023	5923	24791	17951	19740	15539	12703	8380	7848	19999	18870	20476	16684	12492	9245	6803
AEEAAAEA	9814	10535	8204	7683	7094	5362	3218	12934	9361	10017	9973	7515	4958	5125	11883	11615	14509	8962	8073	5698	3768
AEEAAAEE	30085	29607	25847	34634	35726	30364	22210	33281	26873	34909	33892	33320	27435	29193	28501	26344	32243	38704	30996	28598	22105
AEEAAEAA	6775	6262	5351	4806	3989	2531	1356	9535	6618	6947	6541	5203	3118	2802	8556	9032	8407	5663	4907	3598	2021
AEEAAEAE	17639	17350	16753	21361	19840	16507	10582	20758	15104	19946	18244	16398	13021	13931	17596	16795	21724	21951	17799	15270	11746
AEEAAEEA	12851	13445	12908	13380	13859	11090	8219	15128	12739	13014	13918	12748	10064	9505	13525	11655	14020	11619	10547	9693	7552
AEEAAEEE	32174	30192	30800	46454	48841	47074	33993	36455	31189	44983	42832	44487	43849	47774	30895	28947	39417	53088	45805	45893	38859
AEEAEAAA	6505	8145	8655	8891	10447	10416	7315	9765	8834	10991	14487	12634	10635	12558	8423	7651	10695	7359	9538	8688	7488
AEEAEAAE	18311	18951	21999	32758	41656	44693	35446	22047	18263	27166	33459	35484	37779	49084	18936	18235	27683	31421	36661	40038	38525
AEEAEAEA	7900	9436	9817	12968	16911	18526	14921	10650	8850	12755	17366	18503	19247	23772	9316	8106	12097	11983	15645	17313	16385
AEEAEAEE	23498	24380	28544	49022	61531	72461	63755	26824	21603	36647	45912	53645	62675	84568	23146	22016	34666	49596	55633	64469	63851
AEEAEEAA	7105	8396	8001	9464	11031	10613	7680	9831	7972	10850	12784	11685	10330	10642	8534	8298	11688	9304	11467	10878	8893
AEEAEEAE	19810	21168	22222	35320	39843	41657	33379	23440	18462	28321	31239	34276	35128	41378	21055	21098	28612	35686	35726	39672	37246
AEEAEEEA	8480	9310	9227	13002	15772	17446	13538	11147	10146	12812	18698	20136	19711	23629	10719	12292	17456	17332	21048	22209	20640
AEEAEEEE	23974	21599	25096	42941	50977	56611	47282	27656	23320	36085	42023	51753	56924	72125	22986	21241	34390	51970	52308	59656	56406
AEEEAAAA	8111	10774	9692	10780	11435	11817	8846	11672	9119	11080	13910	13141	10569	12370	10154	10524	14097	9517	12833	12022	10208
AEEEAAAE	21351	22398	25907	39098	47910	52792	43244	25406	19295	28883	36721	40774	43275	52716	23033	21665	34931	37469	44748	48658	46509
AEEEAAEA	11082	12106	14099	18178	23502	26165	22837	14025	10436	15508	22584	24563	24548	30834	13027	12723	19342	18837	25865	27876	26870
AEEEAAEE	30592	28595	35190	60425	77483	93458	81978	34934	28740	48416	58227	72343	88429	118600	31856	29787	49383	74357	85231	100385	103665
AEEEAEAA	8530	9365	9489	11695	14888	14800	12026	10732	8618	10963	14165	13426	14038	15707	10277	9243	13711	11484	15338	14936	13041
AEEEAEAE	21004	22105	26896	44868	57043	66162	57705	23869	21078	35985	44546	51955	56627	76420	21005	17942	28941	39820	44481	51801	50132
AEEEAEEA	14069	15137	18577	26921	35402	38717	34836	17599	14356	21416	29310	33024	34050	45536	15707	16790	25931	26818	34141	39777	39431
AEEEAEEE	38096	36139	42301	78905	103878	123891	112234	42190	32117	55804	71438	86343	107751	143766	38018	34260	59311	94618	105190	123959	129358
AEEEEAAA	7872	10923	13605	19144	29100	37708	38299	11040	8854	13518	22470	27158	29807	44734	10610	11403	19706	17633	32716	39727	41969
AEEEEAAE	18873	18027	22261	39282	58893	78364	77861	23137	17173	29989	44198	56925	74042	104845	20793	17794	30660	41529	60107	78177	88626
AEEEEAEA	9427	10006	12908	19847	30716	42307	41440	12199	9907	15341	26854	33992	40749	60982	11796	11614	21343	21945	37579	46932	51396
AEEEEAEE	24567	19826	25092	46757	66408	85267	84966	28834	20357	34516	48866	64470	82884	122725	25988	18268	31014	46684	61889	80551	91966
AEEEEEAA	8349	9696	13247	18661	28831	34840	33475	10901	7915	12628	19595	24548	28180	38338	9505	8400	15937	14780	22166	28269	29912
AEEEEEAE	22004	20512	26079	47413	64782	82140	78666	23345	15489	28814	39078	51102	60446	89433	20614	16065	27096	41510	51978	67196	72604
AEEEEEEA	8713	9089	11973	18831	27555	36027	35974	11683	8154	14267	22420	28064	32934	48441	10219	9223	15358	17427	26521	33238	35840
AEEEEEEE	28080	21300	27887	52879	72631	94933	90511	30571	21909	39028	52887	69738	85567	128798	26794	20687	35654	57363	68985	89258	98999
EAAAAAAA	1613	1938	1468	738	551	327	103	1902	1540	1244	942	495	298	209	1797	1557	1719	738	605	340	144
EAAAAAAE	4517	4890	3696	2716	1865	1373	662	3901	3160	2720	2226	1446	782	610	3805	3367	4204	2584	1840	1139	837
EAAAAAEA	2302	2485	1793	1176	839	525	344	2562	2441	2332	2105	1547	989	930	2474	2078	2224	1102	1015	792	460
EAAAAAEE	6592	5967	5417	5657	5111	3808	2302	6738	6169	6902	6166	4960	3568	2960	6074	5450	7403	5453	4611	3612	2455
EAAAAEAA	1367	1776	1285	891	683	462	219	1470	1613	1196	1230	681	358	440	1635	1328	1488	585	610	454	220
EAAAAEAE	4040	5157	4316	4515	4174	2798	1632	3994	3281	3461	3360	2423	1661	1475	3434	2641	3040	2884	2287	1729	1381
EAAAAEEA	2689	3110	2474	2251	1851	1390	735	2773	3003	2569	2305	1628	967	801	2574	2138	2899	1684	1786	1473	1114
EAAAAEEE	7049	7756	6875	8680	8753	7866	5245	7005	5918	7731	7881	7237	5585	6151	6038	4905	6591	7264	6710	5933	5248
EAAAEAAA	1202	1077	896	760	765	681	473	1823	1711	1954	2331	2000	1430	1407	1692	1616	1997	1002	1189	1110	922
EAAAEAAE	4828	6173	5997	7014	8178	7674	5759	4803	3869	4602	5470	5289	3997	4880	4452	3868	6125	4930	6306	6312	5316
EAAAEAEA	1630	2035	2159	2035	2541	2708	2188	2046	1461	1955	2589	2439	1783	2290	1701	1655	2528	1732	2238	2166	1899
EAAAEAEE	5186	5298	5552	8823	10244	10398	8519	5760	4943	7020	8542	9360	8526	10721	4887	3673	6338	7038	7750	8990	8536
EAAAEEAA	1779	2523	2205	1866	1914	1772	975	2385	1856	1708	2441	1843	1309	1118	2094	2051	2631	1436	1746	1485	1143
EAAAEEAE	4520	4897	4683	6145	6582	6416	5083	4784	4270	5273	6572	6431	5087	5441	4037	3319	4468	4162	4088	4334	3731
EAAAEEEA	1982	2203	1978	2185	2757	2681	2096	2435	2110	2565	3586	3389	2584	2887	2166	2121	2663	2382	2488	2335	2069
EAAAEEEE	5558	5317	5616	8914	10817	10516	8779	5530	4987	7396	8859	8901	8749	10241	4871	4125	6625	8223	8091	9468	9140
EAAEAAAA	1285	1580	1385	1217	1218	989	676	1326	880	911	1015	871	499	440	1528	1657	1744	1019	1002	965	628
EAAEAAAE	4023	5048	5033	5892	6719	6514	5065	4486	3774	4602	6022	5778	4112	5218	4333	3574	5404	4301	5429	5596	4511
EAAEAAEA	2258	2679	2728	2581	3336	3342	2496	3356	2922	3585	4724	4349	3323	3824	2825	2278	4393	2843	3809	3528	3116
EAAEAAEE	6575	6817	7658	11734	14555	16523	14278	7011	6621	9766	13163	14291	14290	17351	5729	5051	8608	9356	11441	12626	11510
EAAEAEAA	1637	2133	2146	2170	2534	2314	1785	1791	1324	1684	2038	1819	1183	1329	1688	1539	2292	1514	1759	1443	1266
EAAEAEAE	4055	4168	4702	6636	7822	7977	6265	4658	4442	6157	8713	8749	7615	9872	3631	3253	5463	5452	6409	7211	6551
EAAEAEEA	3028	3689	4035	4796	6098	6458	4530	3737	3489	4681	6935	6213	5297	6338	3098	2534	4588	3222	4371	5168	4469
EAAEAEEE	7368	6711	7598	11980	15223	17162	15228	7876	7724	12322	15468	18731	18179	23983	7064	5990	10140	12961	14549	16245	16621
EAAEEAAA	1610	2331	2828	3199	4888	5468	5433	1730	1384	1887	3430	3588	3229	4467	1598	1236	2737	1689	2921	3752	4231
EAAEEAAE	4469	5702	7084	10847	16046	19849	18886	4799	4049	6387	10686	12857	13749	18473	4462	3447	6679	6474	10292	13803	14396
EAAEEAEA	1705	2300	2807	3532	5047	6466	6424	2264	1809	2557	4927	5193	5686	8301	2184	2243	4550	3370	6634	7711	8299
EAAEEAEE	5838	5349	7068	11983	17223	22647	22616	6511	5009	7713	12889	16318	17759	26747	5675	4113	8571	9906	14899	19429	21750
EAAEEEAA	1848	2293	2518	3284	4293	4495	4215	2516	1599	2863	4546	4381	4234	5025	2131	1703	2633	2192	3162	3644	3764
EAAEEEAE	5998	7065	8580	13294	17864	22121	19154	6026	5317	9230	13012	14412	14449	19414	5409	4445	8253	9000	11463	14486	14337
EAAEEEEA	2390	2814	3443	4441	6006	7175	7325	2763	2322	3265	5504	5985	6357	8452	2150	1638	2863	2462	3907	4919	5397
EAAEEEEE	6971	7514	9386	16999	22405	26908	25172	6920	5674	10462	13903	17105	19944	26690	5823	4988	8527	11572	13544	18182	19957
EAEAAAAA	2704	4670	2829	1783	1555	1067	561	3785	2948	2670	2298	1233	765	412	3602	3090	3276	1210	1315	812	435
EAEAAAAE	7414	8167	6713	6539	5013	4196	2213	8286	6462	7230	5778	4841	3144	2332	7733	6824	7704	4676	4088	3197	2254
EAEAAAEA	3413	3946	3160	2524	2516	2087	1517	4849	3881	3943	3885	2833	2101	1667	4155	3964	4591	2511	2440	1661	1282
EAEAAAEE	9116	10165	9161	10460	10915	9221	6463	10520	8850	11088	11169	10065	8241	8602	8833	7974	10285	9532	9136	8332	6595
EAEAAEAA	2505	3043	2200	1965	1603	1010	699	3014	2844	2395	2183	1765	1052	979	3001	2555	2772	1340	1537	1167	591
EAEAAEAE	7074	7727	7214	8138	7686	6537	3926	7703	6400	7513	7908	6701	5146	5226	7358	6810	9016	7297	6352	5715	4637
EAEAAEEA	4357	4906	4200	4337	4580	3664	2773	5632	4696	5264	6392	5099	3957	3952	4950	4475	5642	3895	3959	3624	2976
EAEAAEEE	11687	10394	10704	14870	15585	15085	11825	12679	9381	14021	14309	14565	13047	14571	10254	9117	12839	14354	14182	15003	12849
EAEAEAAA	1987	3206	3165	3088	3427	3021	2551	2684	2021	2143	3310	2897	2469	2605	2204	1815	2386	1115	1708	1659	1302
EAEAEAAE	6952	8422	10237	12750	16081	17195	14888	8783	7377	10955	15655	16306	16549	20582	7374	7473	10926	9695	13909	14724	14312
EAEAEAEA	3673	4460	5460	5989	7522	8503	7477	4327	3124	4538	6392	6911	6901	8924	3706	3343	5583	3426	5435	6287	5832
EAEAEAEE	9113	9927	11703	19143	25422	28703	26174	10987	9241	14440	20357	22550	25400	33524	9415	8240	13572	15710	20287	24560	24324
EAEAEEAA	2542	3108	2981	2846	3947	3553	2431	3095	2322	2875	3477	3319	2533	2983	2884	2222	3077	1874	2500	2411	2062
EAEAEEAE	8190	8848	10379	13995	16170	17117	13574	8057	5996	8819	11322	10953	10643	13600	8264	7166	11731	11900	13664	14621	13486
EAEAEEEA	2722	3033	3397	3724	5053	4621	3803	3155	2106	2643	3550	3524	3632	4454	3143	2142	3626	3288	4073	4558	4100
EAEAEEEE	10428	10512	12301	19686	24082	24980	21373	11338	9539	15020	18387	21972	22239	28968	9753	8925	15082	18579	20794	24339	24010
EAEEAAAA	2958	4618	4814	4241	5025	4602	3682	3697	2619	2842	3895	3818	3032	2799	3572	3772	5000	2659	3659	3510	2566
EAEEAAAE	6664	7423	7934	11148	13045	15324	12898	7887	6607	9377	13599	14483	14694	18217	6796	6531	10175	9566	11780	13728	13149
EAEEAAEA	3567	3743	4459	5276	6841	7667	6568	4958	4071	4891	8363	8201	7592	9966	5408	5424	8257	6046	9890	10216	9547
EAEEAAEE	11097	11354	13487	21930	30197	34771	31787	12364	10587	17274	23378	28791	31088	43580	11210	9920	17063	20171	25835	30131	31785
EAEEAEAA	2941	4075	4425	4878	6149	6363	5175	3710	3345	4009	6132	6397	5570	6325	3334	3258	4993	3091	4410	4390	3692
EAEEAEAE	7161	6974	8293	12611	16171	18016	15722	8686	6910	10462	14085	16627	17173	21439	6953	5922	9496	10575	12518	14956	14922
EAEEAEEA	5221	6399	7924	9930	13517	15453	15224	6238	4987	6657	10436	11058	11160	15028	5846	5813	8651	8535	11660	13334	13139
EAEEAEEE	14356	13031	16695	28371	38037	44706	41216	15587	13781	21354	29256	36248	39917	53026	14656	14379	22736	32231	40741	49778	51492
EAEEEAAA	2514	4056	5197	6347	10261	12770	13964	3432	2322	4017	6882	8245	9433	12045	3222	3046	5536	4406	8261	10192	10639
EAEEEAAE	6712	7373	9125	14756	21983	29649	30168	8468	6646	10738	18138	21953	26956	40325	7935	7602	13849	14608	23908	34199	38113
EAEEEAEA	3037	3457	4308	6370	10109	13312	14428	4112	3121	4921	8956	10904	12207	18023	3323	3214	5326	4401	9018	11593	12734
EAEEEAEE	8803	7939	10137	17062	24351	33107	32108	10789	8296	13332	20186	25896	33364	49254	8636	6607	11280	14671	22331	30192	34996
EAEEEEAA	2433	2695	3515	4749	7658	8632	8535	3379	2078	3818	6838	8012	7906	11453	3282	3179	4472	3998	6744	8406	8609
EAEEEEAE	8701	9593	12381	21017	29690	36375	35810	9747	7382	11757	18007	22158	26764	36729	8888	7369	13844	16209	23344	29946	33078
EAEEEEEA	3765	4443	6014	9066	13196	16879	17013	4201	3021	4580	8070	9976	11451	16385	4286	3647	6513	6539	10776	14568	15588
EAEEEEEE	8886	7765	8634	15092	21446	28262	28153	9843	7799	12915	18245	24018	29163	40564	9017	6788	11767	17714	24147	29670	33862
EEAAAAAA	1990	2444	1658	1116	974	505	218	2320	1808	1435	997	702	373	307	2117	1428	1064	593	345	176	146
EEAAAAAE	5389	5380	4556	4017	3122	2284	1154	5880	4824	5046	3977	3057	1607	1353	5106	4204	4634	3072	2266	1892	1100
EEAAAAEA	2129	2912	2135	1643	1485	1084	587	2764	2189	2153	2051	1509	876	689	2054	2298	2813	1378	1457	967	627
EEAAAAEE	8236	7703	7142	8033	8049	6487	3774	9258	8336	10581	9220	7996	6454	6672	7781	7954	9733	8028	6664	5612	4809
EEAAAEAA	1532	2020	1732	1133	951	664	341	2168	1460	1440	1190	1056	840	480	1760	1571	2103	1114	855	667	360
EEAAAEAE	5319	5694	5114	5357	5149	3979	2557	4545	2913	4329	3509	2878	1988	2334	4838	4387	5657	4115	3740	3103	2305
EEAAAEEA	3184	3725	3432	3366	3413	2444	1707	3660	2908	2986	3036	2287	1948	1422	3216	2996	4152	2718	2474	1981	1586
EEAAAEEE	7993	7508	7066	9846	9842	9587	6280	8249	6864	8369	7688	7652	7149	7572	7910	6126	8524	10289	9393	8644	7044
EEAAEAAA	1601	1633	1629	1595	1666	1342	1171	2105	1598	1987	2225	1965	1566	1349	2069	1885	2568	1287	1850	1720	1591
EEAAEAAE	5211	5992	5934	7966	9393	9677	7581	6116	5413	7056	9259	9739	8875	10114	5270	5486	7228	6830	8384	8380	7629
EEAAEAEA	2063	2932	2988	3510	4232	4122	3921	2370	1710	2630	3272	3280	2897	3611	2296	2668	3661	2585	3883	3668	3399
EEAAEAEE	6934	7041	8461	13530	17079	18777	15573	7364	7020	10824	13697	16390	16216	20491	5604	4600	7868	9365	11123	12614	12454
EEAAEEAA	1998	2957	2647	2698	2901	3042	1786	2159	1530	1649	1798	1497	1241	1265	2132	1741	2511	1584	1697	1915	1162
EEAAEEAE	5143	4418	4743	6204	7061	6631	5641	5697	4420	6389	7234	7046	6576	6564	5220	4939	7951	8759	8855	9130	8465
EEAAEEEA	1990	1450	1675	1845	2307	2115	1700	2469	2101	2906	3533	3696	3071	3970	2293	2043	3368	2627	3366	3095	3066
EEAAEEEE	6299	6842	7595	12669	16086	16272	12491	6569	6061	9082	11382	12555	12523	15658	5560	4708	7083	9678	9775	10794	10407
EEAEAAAA	1598	2087	1944	1645	1993	1397	995	1781	1095	1609	1847	1554	1034	1116	1951	1871	1981	1146	1440	1426	992
EEAEAAAE	5518	6311	7519	9600	11022	11387	8066	6499	5229	6600	8640	8363	8810	9644	5746	5102	7536	7266	7858	8329	7277
EEAEAAEA	2783	3330	3392	4191	4872	5414	5015	3295	2831	3350	4469	4851	4346	5345	3578	3711	5183	4068	5730	5724	5249
EEAEAAEE	8068	8744	9390	15979	19634	21755	18993	9578	8471	12370	16653	19028	19723	26087	8209	7693	12830	16165	19468	21229	20801
EEAEAEAA	1453	1529	1473	1700	1831	1910	1531	2075	1907	2471	3274	2566	2120	2646	1972	2099	2345	1814	1994	2361	2213
EEAEAEAE	5848	5637	7083	9735	11674	12735	11201	6952	5961	8985	12078	13001	13558	16974	5721	5217	8774	9783	11345	13491	13116
EEAEAEEA	4241	5256	6329	7745	10001	11348	9142	4615	4026	6091	8472	8437	9278	9912	4818	4867	7234	6069	9402	9569	9508
EEAEAEEE	9701	9987	12052	20038	25306	29211	24739	9562	8013	11761	15261	18370	20172	26721	8420	6863	11891	15290	16754	20601	20749
EEAEEAAA	1865	2679	3479	4156	5955	7506	7492	2553	2335	3461	6121	6591	6245	8677	2401	2293	4124	2697	4984	6185	6551
EEAEEAAE	5558	6386	8780	13177	20316	25845	26076	7189	6166	10973	16278	20909	24947	35040	6866	6380	11439	12895	20268	28163	29992
EEAEEAEA	2312	2654	3766	5074	7535	10195	10085	3009	2999	3979	7055	9107	10525	14463	3120	3114	6290	5347	10124	12074	14150
EEAEEAEE	6949	6425	8237	13954	20032	26392	25981	8032	6521	9924	14034	18641	21243	32854	6881	5296	9642	12376	16467	23139	25502
EEAEEEAA	1905	1601	2183	3244	4653	5369	4973	2565	2297	3497	5179	5400	5525	7126	2540	3117	5217	4392	7226	8626	8238
EEAEEEAE	5704	6196	7877	13197	18275	21558	20105	6303	4940	8509	12685	15184	17480	24752	5375	3543	7143	8170	11389	13694	14397
EEAEEEEA	2451	2626	3223	4646	6483	7937	7592	3087	2236	4174	6278	6865	7955	11501	2959	3145	4909	5726	8504	10055	10187
EEAEEEEE	8438	7910	10179	18965	26129	32425	29503	9078	7511	12635	17181	21825	25007	37021	7908	5973	10998	16183	19867	24668	27348
EEEAAAAA	2388	3416	3083	2150	1641	1003	590	3513	2821	2562	2232	1294	899	636	3010	3240	3425	1516	1261	938	439
EEEAAAAE	7343	7959	6935	7318	5916	4944	2893	8910	7768	8954	7940	6185	4454	4192	7751	7645	9330	6811	6305	5575	3375
EEEAAAEA	4029	4844	4116	3324	3370	2629	1764	4772	3546	4317	5151	3595	2575	2242	5003	5074	5968	3533	4033	2937	2313
EEEAAAEE	10903	11949	11593	15977	16833	15533	10777	12262	10174	15194	15044	14839	12901	14656	11126	11047	14296	14443	14688	14256	11401
EEEAAEAA	2338	2463	2173	1741	1785	1476	666	3115	1873	2254	2648	1997	1135	1144	2591	2442	2865	1553	1432	1271	818
EEEAAEAE	7847	7268	7796	9112	9570	8371	6157	9500	8331	11034	11525	10895	9063	9942	7489	7461	9636	9350	8907	8252	6045
EEEAAEEA	3965	4341	3494	3852	3891	3883	2572	5949	4555	5448	6663	6022	5063	5545	4769	4890	6335	5117	5621	4929	3692
EEEAAEEE	11527	11567	12679	18199	21482	21956	16471	12857	10957	16020	16842	17649	17665	21479	11246	11865	16042	20581	19824	20661	18459
EEEAEAAA	2476	3193	3477	3406	4569	4396	3678	2846	1912	2618	3896	3602	2769	3780	2912	2685	5162	2405	4484	4396	3913
EEEAEAAE	6487	8330	9777	13406	18223	20610	18026	8686	6528	10322	14915	17820	17549	23377	7664	7497	12440	14244	18342	22053	21600
EEEAEAEA	3050	3413	4431	5038	7556	8801	8505	3688	2980	4647	6930	6933	7682	9030	3355	3644	5939	4758	7130	8356	7942
EEEAEAEE	9721	11702	14480	25061	33818	40205	35264	11097	8537	13733	17665	21091	24660	34750	9887	9048	15325	20164	25748	31880	32065
EEEAEEAA	2889	4239	4218	4764	5675	5875	4662	3586	3216	4321	5944	5214	4788	5389	2886	2859	4739	2840	3671	4128	3251
EEEAEEAE	8259	8620	10722	15280	18948	20973	16205	9364	8649	11314	15478	17257	18231	22308	8645	8127	12753	14961	15970	19109	17902
EEEAEEEA	3146	3864	4266	4880	6306	6986	6272	4220	3410	5335	7157	7941	7799	9093	4119	4173	6731	6788	8592	8991	8610
EEEAEEEE	10682	10168	11728	20220	25399	28047	25476	11876	10493	18171	22113	25598	29266	35542	10504	9974	15202	21404	23854	29771	28470
EEEEAAAA	2646	3532	3600	3869	4927	5301	4431	4152	3583	4428	7233	7024	6400	7477	3582	3173	4851	2998	4777	4418	3987
EEEEAAAE	8021	9379	11999	17588	22426	25994	22764	9849	8802	12836	20341	22657	26227	33860	8224	7519	13316	12989	18969	21968	23120
EEEEAAEA	4347	4566	5848	7457	10263	11515	11363	6005	4128	5832	9565	10399	10630	14314	5610	5379	8342	7117	11756	13279	13206
EEEEAAEE	12175	12777	15355	26357	38052	47056	41465	14494	11860	19314	27589	35040	42631	60302	11768	10310	17765	22586	31271	38370	40527
EEEEAEAA	2257	3177	3233	3766	4848	5146	4490	3450	2559	3516	5362	5537	4691	6709	2599	2121	3079	2657	4019	3999	3760
EEEEAEAE	8523	9517	10970	18131	24588	29214	27271	10722	9488	16035	20489	24582	27908	36967	9277	9022	15604	20231	24916	29765	30880
EEEEAEEA	5222	6111	7764	10655	15270	19365	17073	6737	5367	8339	13864	15600	16858	23000	5942	6281	9115	9647	13550	16411	15937
EEEEAEEE	14042	13306	17283	29697	41720	51779	47819	16215	12615	20245	27252	34835	42888	59420	15576	14027	26129	36478	44018	55047	57778
EEEEEAAA	2631	2864	3851	5248	8017	10996	11866	3888	3297	5152	9913	12291	14021	20079	3954	4652	9722	6826	14303	16648	18513
EEEEEAAE	7924	7372	9543	15230	22774	30995	30521	10356	7676	14149	21346	28324	36432	53705	9183	7949	15007	16936	27764	38343	43788
EEEEEAEA	3450	3318	4644	6754	10471	14699	15540	3715	2417	3888	6733	8461	10782	16317	4142	3749	6955	6020	11629	16087	18844
EEEEEAEE	9382	7916	10127	17928	26605	34639	34923	10613	5908	10359	14449	19812	25670	38160	10066	7880	13181	17894	25665	33712	40079
EEEEEEAA	2773	3091	4450	5643	9690	11672	11711	3906	2778	4704	8221	9728	10863	15852	3617	3153	6506	4943	9445	11293	12455
EEEEEEAE	8080	6609	9138	16242	22921	29208	30189	9359	7044	11408	17166	23358	28253	39961	8589	6809	13053	17047	22936	30956	36030
EEEEEEEA	3360	3106	3502	5744	9368	11218	11897	4440	3556	5658	9318	11736	14175	20890	4167	3655	6737	7198	11817	15586	17224
EEEEEEEE	40531	29895	38229	69438	99395	131404	125225	45877	28830	47543	65047	88396	115187	166380	41238	27763	46718	69879	92407	118805	135362
WT	30093	29521	34680	48883	69717	83726	78284	38759	26478	39393	65522	71623	77682	107487	35096	24214	41114	37789	61023	81212	81214
Others	9135800	9882810	7741945	9059603	8733647	9247802	7218993	10665127	9284377	9568523	8085131	7355712	8451587	8921620	8944191	8499692	9329705	8080278	7511442	8187752	7168789

### Sheet: WA_counts
mutant	WA_0_rep1	WA_12_rep1	WA_24_rep1	WA_36_rep1	WA_48_rep1	WA_60_rep1	WA_72_rep1	WA_0_rep2	WA_12_rep2	WA_24_rep2	WA_36_rep2	WA_48_rep2	WA_60_rep2	WA_72_rep2	WA_0_rep3	WA_12_rep3	WA_24_rep3	WA_36_rep3	WA_48_rep3	WA_60_rep3	WA_72_rep3
AAAAAAAA	2620	2242	1275	1100	664	937	356	1504	1349	1302	1418	918	412	256	9142	8899	5844	4655	3313	2265	927
AAAAAAAW	5662	6334	5510	3890	2750	3845	1572	11881	11165	10610	9574	7838	5341	3188	21177	23693	16647	17850	12665	9334	5456
AAAAAAWA	6663	6694	4895	3706	2299	3101	1554	3930	3465	4009	3102	2330	1148	720	13425	13836	8370	7301	4655	3472	1501
AAAAAAWW	12437	14767	12825	11857	9159	12849	7165	5495	5089	6204	6473	5627	4705	3067	20927	20126	14899	19250	17844	13911	9794
AAAAAWAA	5578	6711	5264	4004	2165	2855	1242	2715	2661	2665	2348	1461	1151	554	18011	18913	10310	10614	6961	4693	2047
AAAAAWAW	13209	14567	11034	9343	6283	8621	3621	16117	15608	17149	16898	12452	8935	5427	18092	18949	13688	14523	9877	7425	4028
AAAAAWWA	7204	8213	6222	5112	2975	3688	2062	13720	12262	12774	9833	7785	5048	2245	5001	4444	3342	2757	2308	1678	909
AAAAAWWW	6817	7265	6496	5717	4823	5984	3111	2748	2028	2552	2864	2876	2713	1693	10651	9986	7704	9018	7944	7376	5065
AAAAWAAA	8777	10273	6641	5483	2925	2713	1324	5005	5155	4415	3887	2570	1849	747	5928	5949	3394	3470	2397	1878	1384
AAAAWAAW	16870	20019	15181	11927	7689	9122	3847	13900	14001	12852	12944	9509	6277	3246	20946	21632	14564	14335	11222	7472	4163
AAAAWAWA	2303	2298	1673	1521	746	880	545	2093	1790	1604	1356	917	495	288	11306	11503	8651	7822	5043	3673	1780
AAAAWAWW	21493	23937	21247	20325	15366	21693	11659	15509	14184	15572	18486	15775	13748	8637	41623	43485	35237	44926	40753	33374	22959
AAAAWWAA	2719	3081	2522	1748	1127	1277	468	9199	8933	9185	7192	4322	3251	1470	5385	4827	2156	2405	1607	943	727
AAAAWWAW	13031	15907	12444	10735	6998	8336	3814	12858	12254	14077	12915	10007	8199	4154	25180	26407	19797	19265	16461	11428	6505
AAAAWWWA	8426	9027	7366	5750	3075	4199	1480	14688	13447	14443	11980	9326	6213	3349	6075	6285	4260	4009	2686	1608	912
AAAAWWWW	27428	30434	27523	26918	22345	35607	21502	15264	12431	12557	15541	16675	13675	9048	13170	12932	9956	12464	12927	10394	7373
AAAWAAAA	13345	15978	11579	9304	5372	6248	2798	5554	5172	5718	4267	3342	1775	973	4506	4196	3256	3507	1972	1681	1352
AAAWAAAW	10604	11737	9027	7201	4559	5710	2423	4782	4757	4764	4737	3514	2762	1608	4321	5023	3410	3509	2616	2105	1255
AAAWAAWA	5255	5224	4162	3380	1870	2053	835	5470	5121	5859	4840	3766	2004	955	12910	10629	8971	7507	4790	3591	1972
AAAWAAWW	21212	24836	22599	21216	16885	24909	13654	35038	31283	40206	42293	40028	33850	22666	34873	35235	30704	39641	34482	29037	20373
AAAWAWAA	8846	10427	7451	5798	3185	4588	1555	19132	17650	17983	15574	11446	7552	3700	22655	23638	15564	15128	10000	6628	3524
AAAWAWAW	8205	8375	6287	4946	3374	4333	1742	9054	8092	8696	7049	5780	4214	2051	21966	21710	16079	16539	14027	10438	6002
AAAWAWWA	6661	6950	5610	4146	2734	2323	1342	18317	15850	16988	13752	11937	8424	5234	13596	11274	7906	7638	5688	3945	2120
AAAWAWWW	15101	16202	15741	15012	11551	18360	9775	9697	7941	9869	11239	12197	9737	7108	36978	35485	31456	37924	36872	31857	21785
AAAWWAAA	3850	4566	2940	2756	1546	1844	915	5509	5163	4788	3801	3165	1892	723	5487	5136	3702	3167	1928	1354	704
AAAWWAAW	6085	6531	5258	4107	2456	3066	1362	5555	4591	4566	3219	3063	1642	792	12388	12588	8883	8425	5309	3922	1999
AAAWWAWA	4577	5008	3250	2891	1955	2163	954	5406	4065	4477	3516	2692	1825	1038	10012	9674	6186	6889	5853	5048	3353
AAAWWAWW	15032	16981	14885	16148	13860	21702	11963	16491	13040	16005	17183	17152	14672	10081	28499	27469	24410	30662	29976	26725	20823
AAAWWWAA	5833	6996	5589	4279	2502	2523	1091	2965	2631	2357	2513	1452	1137	513	7108	7048	4716	4899	2959	2015	1207
AAAWWWAW	18579	21905	18627	16340	10793	13472	6557	15342	13966	14693	14065	11365	8207	4581	27778	27055	21547	22610	16597	13637	7884
AAAWWWWA	3438	3330	2705	2134	1138	1414	661	14036	12507	13050	11607	9425	6548	3389	4758	4187	3269	3388	2571	1811	1003
AAAWWWWW	22653	26366	23782	25477	19895	33897	18651	21562	19894	24393	30862	30230	27224	18633	31129	29789	25500	35870	35062	31002	24879
AAWAAAAA	9732	10863	7954	6454	3229	4291	1571	9105	7420	7602	5596	4383	3199	1534	8973	9730	7193	6461	3579	2937	1420
AAWAAAAW	14309	16962	13496	12384	7461	9225	4210	15036	13077	15193	14262	11737	8283	4975	8646	7683	5803	5903	4363	3305	2196
AAWAAAWA	10391	10772	8297	6931	3745	5638	2487	15231	12240	13303	10081	8745	6108	3375	23445	22662	18117	16340	11082	7242	3569
AAWAAAWW	20006	19219	17063	16640	11743	19331	10123	19000	15906	22160	23032	22262	19445	12151	39817	37867	35080	41122	35361	33127	23666
AAWAAWAA	14341	16656	11762	8937	5186	6577	2328	12734	9475	10159	8183	6623	4284	2429	39136	34297	27009	23172	15086	10249	4904
AAWAAWAW	11061	13405	10585	10011	6552	8960	4301	14053	11826	12480	12758	10976	8634	4635	26259	24892	19295	18106	14459	10929	6240
AAWAAWWA	12883	14370	12237	9603	5789	8392	2664	22399	18421	22370	18669	15364	9965	5155	4632	4566	3554	2459	2032	1351	621
AAWAAWWW	10238	9665	8922	8509	7091	10913	5944	16569	12584	16143	16276	18027	15545	9929	27135	25284	24224	32694	27174	24244	19042
AAWAWAAA	5635	6012	4423	3278	1688	2429	967	12276	10242	10363	8665	6641	4588	2452	27593	26352	20321	16170	8960	6590	2564
AAWAWAAW	15888	16696	12569	10948	6219	7944	3933	9755	7542	8001	7557	5304	2807	1909	31411	30383	23402	24774	16605	11309	6125
AAWAWAWA	29991	28012	22010	17162	10190	14189	6180	24524	19419	22836	18736	17135	11764	6735	35054	33605	27877	25832	18051	15532	10669
AAWAWAWW	23178	25466	24012	24850	21127	36848	19662	19773	14674	17739	20673	22311	19950	13667	49830	44580	41969	50736	46366	41288	30313
AAWAWWAA	12760	14700	10576	7686	4270	6257	2327	12506	10513	12898	11061	8012	4778	3093	23948	23189	17334	17150	11945	9774	5433
AAWAWWAW	31496	33716	27758	22352	15286	24289	9980	25558	20363	22896	22183	20263	14801	8370	71552	70961	57348	60020	48919	36722	20931
AAWAWWWA	14477	15311	11780	9649	6327	9362	3570	18432	15277	18939	15722	14007	8304	4689	28396	26921	19561	21037	16509	11671	7054
AAWAWWWW	18737	19649	19013	19143	16272	27251	13711	26872	22214	30843	34281	36166	31241	22762	35769	33305	30933	39696	36968	31700	23080
AAWWAAAA	8002	8431	6428	4843	2830	3621	1147	7729	6662	7185	5062	3941	2941	1202	18074	17194	14221	12051	7440	5323	2561
AAWWAAAW	23176	26013	20840	19352	11843	16716	6382	41558	32190	37722	31166	26787	18423	9933	29078	28591	23428	23599	17014	14224	7301
AAWWAAWA	20298	21128	16280	12978	8406	10877	4226	20471	16429	20800	16589	13176	8148	4591	39559	40174	35448	32986	22035	16362	9319
AAWWAAWW	32400	34682	32508	32258	26063	45077	23507	26287	20646	25868	29299	30393	23974	17695	44212	43722	41001	53166	47773	43800	29937
AAWWAWAA	18672	20962	16469	14322	8613	11272	5883	12334	9714	11772	9164	7620	5192	2861	22613	21857	16227	16845	11102	8637	4738
AAWWAWAW	19249	20628	17001	14366	10140	16523	6201	38925	32037	36025	32517	28867	21664	13024	63284	62530	52999	57119	41928	34942	21527
AAWWAWWA	12038	12888	9765	8723	5696	8965	3913	6325	5704	6581	5161	4811	2714	1452	12439	12534	10963	10989	9046	6899	4190
AAWWAWWW	20739	22784	20084	21517	18406	32318	17423	19730	16537	23873	25567	29164	24116	18811	30143	28398	26653	36553	36245	34394	26477
AAWWWAAA	13095	13729	10157	7758	4534	6625	2447	7367	4879	5195	3149	2676	2048	1365	12093	11355	9135	8567	5149	2874	1718
AAWWWAAW	12240	13029	10684	9206	5858	9083	3628	8715	7407	7649	8531	7675	5190	2976	10723	10138	7357	7788	6575	4766	2826
AAWWWAWA	11556	11640	9694	8961	5850	9425	4493	5024	3616	4534	4142	3722	2374	1853	23399	19266	15639	16896	13745	11245	7066
AAWWWAWW	26682	29691	30486	35524	30835	56756	34638	25276	20377	29756	35900	43863	40736	32099	32567	27813	29923	38836	40314	39020	31315
AAWWWWAA	12563	13770	10233	9208	6070	8192	3672	15607	13626	17422	14167	12883	9344	6098	35570	32979	27447	28862	21975	15943	9119
AAWWWWAW	20756	21541	18378	18266	13029	21320	10020	35508	28393	36657	32811	34497	27410	17757	49331	49126	44059	49349	39950	35956	23395
AAWWWWWA	15406	17260	15143	13869	10295	16061	7493	11343	8932	12844	13022	16877	15360	13310	11710	10832	8783	10826	7948	6552	3930
AAWWWWWW	25141	26218	27024	30319	27187	49959	30240	30196	25192	38809	46326	53867	52841	41696	26827	25541	26546	37578	36770	37859	31410
AWAAAAAA	5378	5996	4587	3702	2102	2809	1122	8316	8506	8937	8131	6221	4027	2090	16007	15819	10846	10026	7045	5459	3205
AWAAAAAW	4431	4880	3961	3590	2637	3618	1709	13926	12708	14247	14657	11984	9262	5399	22334	22478	17984	19336	15305	11491	7223
AWAAAAWA	12115	13308	9737	8638	5316	7143	3144	11132	9145	10138	8992	7548	5278	3103	25652	23409	18541	17569	12550	10076	5753
AWAAAAWW	26038	28348	24861	26853	22361	38416	23056	25009	21973	28591	34166	34527	30914	21141	42249	44899	40512	54310	54057	53080	41487
AWAAAWAA	5991	6666	4630	4182	2462	3747	1534	13281	11914	12982	11603	9404	6939	3697	18093	17708	12468	12834	9607	6502	4491
AWAAAWAW	24069	26835	22369	19700	13622	20742	10518	24864	22932	28161	26412	24097	20618	11965	36165	34788	27360	31193	26183	21360	13552
AWAAAWWA	7922	8004	6274	5635	3543	5737	2860	9349	7839	9879	9028	8638	6489	5005	7500	7201	5167	5634	4506	3521	2169
AWAAAWWW	8129	9191	8949	10595	8676	14555	9362	9905	8040	10449	14004	15454	14242	10554	24395	23035	19368	28140	27852	29234	22872
AWAAWAAA	10034	12477	9314	6963	3842	5186	1826	13427	11801	12012	10198	8592	5992	3135	16426	17478	12409	12004	8174	5693	3240
AWAAWAAW	9585	9738	7784	6774	4389	6796	3342	11096	9823	11973	10121	8751	6973	3996	24973	24645	20083	18680	14687	11453	7334
AWAAWAWA	7962	8100	6702	6333	4749	7712	4023	7846	7056	8648	9021	8226	6580	4356	6736	5197	3873	3577	3336	2674	2080
AWAAWAWW	16588	16754	15853	19430	18119	33430	22028	20346	18103	24802	34000	39451	39089	31256	23189	22824	22000	30123	34893	36441	32092
AWAAWWAA	11175	11682	9774	9177	6163	8396	3986	14179	12703	14131	13326	12278	9766	5690	16837	16778	12936	13617	11097	8541	5167
AWAAWWAW	12835	13059	11117	10920	8319	13876	6732	16376	14597	16392	18321	17653	16807	14555	36228	34389	28613	36962	32216	30434	21497
AWAAWWWA	7373	7520	6733	6621	5082	7764	4377	16183	14112	17084	16214	16913	14223	8765	15187	14400	11924	15176	11162	10134	7339
AWAAWWWW	14557	15410	15244	18602	17046	31029	20659	17986	16216	22872	31721	36453	37201	30426	27993	26002	22608	36625	38224	40015	35966
AWAWAAAA	7313	8391	5809	5317	3486	4602	1937	10705	7780	8484	6528	6119	3920	2443	17443	16956	11581	12809	9729	8566	5416
AWAWAAAW	17649	19858	15759	14893	10476	17621	9023	15050	13421	15489	15073	15165	11989	7621	14006	13882	10081	13940	10979	9738	5699
AWAWAAWA	13667	15414	12306	10930	8171	11722	5927	21138	17356	19694	19220	19212	14804	8585	15165	13880	11422	12257	10544	9037	5749
AWAWAAWW	22490	24731	22352	25816	22973	40700	26203	17636	16348	24746	28866	33749	31976	25419	26661	24529	21723	34434	35746	36774	33736
AWAWAWAA	11329	12466	9180	8499	6241	10001	5006	10982	8887	9191	8505	8180	5968	3904	10679	10289	8387	7629	7131	5173	3263
AWAWAWAW	15756	17622	15824	16747	13013	23283	13573	22132	18017	22189	24323	25523	24740	18231	29418	27794	23039	30031	29016	29223	20871
AWAWAWWA	7544	7897	7203	7714	6116	10372	5882	12113	9908	12935	12198	11915	9739	7747	21826	20706	17605	22090	18374	18858	14157
AWAWAWWW	18352	20564	20418	24863	24962	46508	32832	17280	16598	23624	30360	36878	36969	31080	30342	30985	29428	48976	52755	59311	55058
AWAWWAAA	13819	14459	11544	10353	7203	11866	5394	13033	11375	12925	12383	12899	10448	6043	25163	24793	19586	21715	16663	15572	10406
AWAWWAAW	12695	15271	11983	13324	10164	16802	10662	23598	21368	26359	29278	31538	28616	20395	31470	30767	26587	35807	31420	29572	22397
AWAWWAWA	10559	11819	11205	13121	11876	21828	12843	12309	10366	11873	13605	15809	15610	11370	19503	19405	16721	24048	23423	25152	19884
AWAWWAWW	16677	18613	19881	27746	27270	57981	42685	31039	28025	43061	61489	83313	91865	84011	62578	64606	68658	113395	126822	154365	149233
AWAWWWAA	5165	6323	4955	5762	5145	9558	5462	10392	9539	11053	12783	14021	13426	10198	22338	21055	17177	24116	24202	25497	23690
AWAWWWAW	28294	30923	29541	34986	32625	67266	44101	16488	14293	19577	25926	31105	31894	26604	33968	32001	30270	48754	50525	57804	48709
AWAWWWWA	20317	23791	23582	27847	25484	53349	34452	20019	16480	23888	25785	35189	34615	29113	30723	29878	28956	43656	45081	49119	44352
AWAWWWWW	21178	26424	29158	40276	43105	94184	70321	35853	33108	54619	84180	112518	126331	122373	43213	44080	49286	84631	104659	124615	127839
AWWAAAAA	5145	6680	5160	4265	2478	3286	1306	8985	7176	7079	5844	5267	3849	2716	5290	4911	3752	2846	1927	1443	1005
AWWAAAAW	16924	19066	15689	13115	9458	14101	7134	9223	7349	8173	7419	7183	4342	2988	29358	30125	23774	27510	18843	16976	9221
AWWAAAWA	13315	14284	10894	10219	6714	10046	4564	17190	13529	16787	14501	13291	9779	5512	19706	18801	15569	16124	12300	9295	6199
AWWAAAWW	24599	25317	24563	26952	23156	41076	23973	33700	27795	37971	45463	51559	45755	34997	33622	30993	28611	40354	38470	39369	30109
AWWAAWAA	15268	17162	13594	12518	8560	12606	4943	9314	7018	7872	6658	6383	4752	2287	21696	22517	17438	18958	13755	9011	5564
AWWAAWAW	41302	46023	40727	39225	28728	48238	25087	34140	27515	33385	34054	36088	26161	18025	69745	63897	52355	64155	56297	51006	33889
AWWAAWWA	12085	12480	10676	9925	7247	10920	5146	15245	12349	14238	14462	14509	11949	7264	11275	9465	7664	9626	8505	7102	6089
AWWAAWWW	12703	12577	12095	12784	11818	21848	13586	17981	15001	23189	28391	33654	33996	26095	32997	29207	27891	40195	42233	43833	33900
AWWAWAAA	12350	13468	10095	8550	5795	8359	3231	4830	4113	4039	4095	3540	2024	1124	7188	6754	5184	5444	3485	2884	1228
AWWAWAAW	41855	47317	40523	36302	25634	40502	19690	27886	22192	28810	26938	26289	20669	14105	65339	59379	51418	55420	44524	39849	25966
AWWAWAWA	18538	19867	17058	18249	13746	23542	13434	10147	8669	11022	11281	12760	11547	7921	26292	23754	19214	27040	22914	22518	17539
AWWAWAWW	29910	32348	34449	43329	43818	86843	58937	25679	20567	32070	40636	53875	54776	49744	56784	56376	58749	94246	101436	119307	109024
AWWAWWAA	20813	21909	18593	17560	11432	19191	8735	10967	8745	10947	9243	9131	6829	4812	23301	20795	15456	19107	15967	15562	9692
AWWAWWAW	30350	30234	26031	26121	21158	39152	24086	22361	19322	25047	25690	28947	27003	19478	29603	28899	25596	29612	28513	28274	20927
AWWAWWWA	18808	20255	17057	17039	14466	26009	14564	19232	16082	22954	21045	25223	22427	16222	24909	22077	19673	25616	20928	20711	15104
AWWAWWWW	29502	34400	35536	45767	46019	96136	66272	31446	25773	42586	53540	66304	70818	60892	51259	46885	47814	74656	78958	89799	77446
AWWWAAAA	7000	8019	6578	5525	4213	6623	2903	13874	11278	15084	12346	12336	9530	5305	17725	14355	10829	11692	9273	8261	5048
AWWWAAAW	9963	10486	9345	9088	7117	12695	6870	31157	27203	36682	35129	40213	33862	23595	22877	22813	19164	24811	23743	20496	15867
AWWWAAWA	15911	16528	13812	14406	10887	19877	10191	24008	18791	24953	23181	27439	23773	15810	32178	32020	29243	37567	31812	30262	21266
AWWWAAWW	30922	34103	34179	40374	39404	78856	49971	55396	46693	74168	87660	116668	112197	95012	90854	88424	94385	136659	144501	155361	140146
AWWWAWAA	19839	21809	18315	19866	14723	27333	13493	21557	17297	20948	21011	23081	21447	14641	20514	17107	14395	19016	16544	14659	11019
AWWWAWAW	21340	21633	18783	22071	18423	37331	22323	39351	33017	46026	54649	68802	63522	51811	37769	34718	31971	44165	40426	43596	35206
AWWWAWWA	10362	10438	10329	10320	9257	16742	9722	30081	23451	34183	35599	44589	40737	31364	24757	22960	21963	30610	30063	31706	28350
AWWWAWWW	32722	38305	42055	56278	57707	120112	83986	29732	23740	39596	49682	67289	71327	65115	41515	40315	44762	73261	81725	96557	90931
AWWWWAAA	3889	4116	3788	4285	3094	6434	3660	5824	4976	6415	6037	6529	6434	4918	8626	8387	8065	8785	8444	7760	5349
AWWWWAAW	34233	37413	36109	44328	39230	79537	49038	23157	18544	23657	28326	32586	32259	27561	23191	20297	18350	24414	23421	24953	21016
AWWWWAWA	10701	11949	11253	14073	13058	27431	17979	19399	15780	24606	31325	40474	44111	37636	15015	14099	14060	21559	23174	24298	21464
AWWWWAWW	29679	33278	40432	58305	64618	153320	114228	33065	25736	43518	62408	93393	106348	107352	55714	57497	69148	120381	150042	194753	202599
AWWWWWAA	8288	8046	7392	9706	8811	17597	11529	11883	10117	14473	16218	20072	21914	18440	15397	13542	10282	16122	16219	18233	17252
AWWWWWAW	23236	25697	26410	37153	36814	87160	61721	38270	32041	49070	66672	93372	104522	98908	50959	45387	45327	66921	75722	95039	88304
AWWWWWWA	13032	12815	13085	18733	18937	41781	31923	11687	9807	15816	19697	32083	33285	30146	22398	22963	25874	42311	46607	57724	52982
AWWWWWWW	19356	21528	25842	37071	39993	96314	74223	36440	31417	51641	82536	120755	145801	154684	49665	49696	59371	107738	128402	167952	180403
WAAAAAAA	211	311	144	137	51	71	25	421	376	325	604	332	323	218	4842	3771	2401	2332	1464	1042	639
WAAAAAAW	6866	8779	7548	6309	4301	5566	2578	5410	5598	5832	5997	4342	3328	2129	13470	13267	9456	11067	9476	7127	4671
WAAAAAWA	1442	1532	1595	1016	732	843	537	806	686	703	722	479	453	251	7281	6961	5310	5358	4784	3888	2190
WAAAAAWW	7402	8156	8522	9014	7675	11494	7927	3454	2693	3100	4702	4751	3842	2552	7133	6217	4363	6810	7210	6269	5793
WAAAAWAA	1356	1549	1324	1264	796	1119	617	246	150	131	205	60	60	34	334	549	146	249	261	101	87
WAAAAWAW	3963	5034	4123	3626	2886	3616	1987	1798	1631	1854	1535	1165	1112	438	10868	11230	8210	9334	8834	7218	4802
WAAAAWWA	813	1228	1010	1113	719	903	451	2346	2205	2710	2380	2378	1538	897	683	625	458	677	553	469	308
WAAAAWWW	1281	1615	1924	2233	1937	3261	2007	3783	4073	4213	6996	7390	6658	5763	7446	7765	6375	10347	11436	11193	10567
WAAAWAAA	3368	3591	2793	2261	1464	1947	824	4530	4753	5101	5276	3190	2645	1367	10202	10454	6917	7254	5773	4053	2536
WAAAWAAW	2588	2489	1993	1652	1254	1397	828	3808	3480	3987	4163	3049	2465	1277	1240	1338	668	662	887	482	426
WAAAWAWA	3297	4063	3532	3366	2575	4503	2372	2787	2525	2895	3112	2489	2167	1275	8095	8224	5714	7673	6699	5310	3392
WAAAWAWW	1813	2029	1883	2316	2159	3606	2853	8904	8401	11521	15758	16131	17396	13494	24042	27492	24406	42295	51577	52498	48416
WAAAWWAA	190	152	85	136	46	33	58	248	145	149	176	27	89	25	101	227	46	100	101	42	27
WAAAWWAW	5556	6491	5382	5246	3897	6022	3311	8964	9102	10714	12303	12159	10356	6599	5108	5210	3402	4850	4395	4044	2885
WAAAWWWA	1422	1464	1372	1572	1470	2399	1179	1889	1748	1888	2081	1755	1663	892	4973	4582	3139	4693	4675	4726	3934
WAAAWWWW	8301	10044	10408	12595	12689	21949	16166	5699	5814	7465	12308	14050	14343	11793	16450	17467	16477	26665	32155	34252	35263
WAAWAAAA	1233	1610	1175	975	592	694	233	581	492	346	325	205	115	78	2446	2357	1389	1561	1264	831	321
WAAWAAAW	2395	3280	2220	2555	1980	2837	1813	891	758	597	641	382	301	264	220	311	98	200	142	96	46
WAAWAAWA	5177	6174	5092	4168	2755	3453	1928	6684	6251	7345	7333	6379	4807	2794	9607	8226	6517	7157	6145	4619	3024
WAAWAAWW	2100	2577	2680	3312	2989	4894	2886	4751	4206	4803	6818	7758	7879	5879	11105	11815	10952	15661	17205	15445	13386
WAAWAWAA	6647	8083	6210	6701	3812	5473	2587	4301	3946	4040	4057	3832	2854	1318	16760	16169	11354	12714	10947	9830	6454
WAAWAWAW	8273	9226	8335	7622	5704	8644	5171	2976	2724	3133	2886	2656	2348	1346	5581	5361	3929	5185	4185	3767	2793
WAAWAWWA	1844	2118	1639	1688	1215	2352	1220	10880	10235	11407	13052	12273	11540	7761	6415	5552	4209	5843	5238	3978	2693
WAAWAWWW	1625	1770	2030	2290	2198	3848	2845	7812	6937	9319	14729	16608	17416	14569	7281	7030	5959	9396	12093	12124	12159
WAAWWAAA	200	120	49	100	60	42	56	2122	1832	2079	2260	1696	1330	1147	19821	21570	16739	16941	14202	11657	7847
WAAWWAAW	4405	4571	4313	3599	2650	4228	2763	17915	16514	17370	18013	17237	14906	10456	22328	20517	13559	17264	15794	14517	10409
WAAWWAWA	2341	2663	2334	2821	2057	3629	2348	916	739	824	1078	759	1031	738	6238	5678	3896	4850	4459	4141	2893
WAAWWAWW	5243	5784	6614	8255	9103	16162	13513	4559	4543	6906	11899	15116	17299	14759	6506	7498	7754	12724	18239	22186	22752
WAAWWWAA	1480	1858	1346	1450	1087	1758	1027	1662	1867	2595	3487	3144	2870	2746	247	396	56	142	171	119	128
WAAWWWAW	5625	6989	5816	6915	6250	11847	8214	9987	9797	12522	16318	17814	19155	15506	9258	7836	6734	9626	10747	12068	10214
WAAWWWWA	3671	4501	3787	4112	3444	6026	4372	844	828	853	1495	1703	1027	861	2241	2448	1978	2800	3179	3550	3116
WAAWWWWW	20421	25406	28973	36733	40925	79339	63568	15577	16913	25188	39423	52277	58494	54649	9757	9925	9398	16658	20206	23095	22888
WAWAAAAA	14998	14792	11615	9265	5848	7569	3190	11542	10683	11512	9203	7484	5364	2858	6734	6115	4004	3942	3502	2650	2406
WAWAAAAW	12176	13997	12296	10493	7075	10575	5542	7940	7552	9143	9024	8342	6236	4517	7715	7014	5514	6802	4781	3977	2332
WAWAAAWA	8937	9137	7449	7088	4670	6440	3787	5558	4748	5643	6652	5713	4654	2458	7463	6732	5069	5890	4351	3985	2296
WAWAAAWW	9843	10647	10894	11814	10648	19295	13178	7897	6577	9683	13025	14991	12899	9934	13393	13161	12665	18738	20030	19834	16922
WAWAAWAA	6711	8251	6192	5844	4699	7166	3665	9038	7462	8755	7591	6759	5495	3206	4470	4446	3357	4551	4763	4829	4493
WAWAAWAW	7414	7876	7118	7470	5563	8998	4710	13564	11859	15347	17113	15404	12721	9322	16784	16057	12631	17150	15083	13752	10031
WAWAAWWA	10718	12836	12752	11436	9175	15890	9011	18643	16505	21706	22299	23628	19015	13281	12482	10861	9104	11676	10771	11296	8316
WAWAAWWW	14543	17055	18961	23433	22885	46454	30235	3395	3023	4421	6231	7214	7349	6154	3398	3272	3748	5643	6558	6867	6593
WAWAWAAA	7872	9412	6758	6211	4431	5955	2797	9714	8960	9225	9980	8523	6814	4106	8678	7285	5580	5563	4791	4278	2673
WAWAWAAW	15347	17041	15166	14428	11596	19162	12247	12895	11454	13789	14503	14436	11980	8905	17671	17420	14456	17200	14657	13184	11119
WAWAWAWA	1630	1517	1158	1553	1465	2306	1534	3199	2489	3300	5084	5454	4958	3963	4608	3909	4173	5326	5299	5885	5817
WAWAWAWW	9642	11328	13529	17783	19153	38550	29956	10441	8589	13523	18051	23113	26790	23158	12208	13306	14290	25276	31169	35862	36423
WAWAWWAA	3570	4111	3653	3356	2551	4103	2188	6156	6006	7442	8156	8766	7878	5357	7508	8045	6362	7835	8036	6415	4637
WAWAWWAW	11136	12235	10638	12186	9955	18219	11588	9531	8386	10755	13080	14462	13644	9890	31247	32296	29271	42273	41641	41546	32466
WAWAWWWA	13546	15729	14761	18382	15018	28322	17194	9885	8519	12311	13477	15220	14826	10238	8907	7492	6930	8457	7913	7515	6356
WAWAWWWW	10273	10854	11925	16911	16012	34945	25615	15346	14146	21304	32856	40525	41777	39739	27604	25562	25103	40883	49004	53572	51984
WAWWAAAA	3840	3050	2125	1992	1381	1533	808	3402	2692	2912	3364	3374	2186	1639	4000	3328	2341	3194	2489	2070	1307
WAWWAAAW	12015	13777	11817	13083	10772	19305	10311	10460	8477	10870	12203	12806	11648	8141	11263	10269	8444	10164	9195	8671	6630
WAWWAAWA	11550	12974	12143	11834	9652	16550	9973	12533	10671	14204	14437	17751	14896	10956	22836	20015	17280	22264	20982	19322	14490
WAWWAAWW	25266	30590	33850	40377	39678	81687	55914	23488	18737	26181	36229	47035	50352	43008	36806	37711	42104	67767	78483	89119	82196
WAWWAWAA	1537	1458	1201	1294	915	1347	761	9533	8641	11960	12555	13985	12183	8912	17752	15252	12287	16255	15096	13574	10432
WAWWAWAW	11336	11251	10398	12237	11557	22490	13576	10419	9051	12066	13952	16241	15345	12843	35334	32372	29675	42908	42288	47334	39114
WAWWAWWA	5958	6114	6114	7060	6416	12518	7523	7864	6628	9271	10511	13093	12471	10236	6017	5601	5417	7201	7377	7769	7012
WAWWAWWW	9773	10723	12621	16238	15743	32502	24072	8997	7542	12367	18401	22199	28256	25718	17057	18837	20908	37227	45203	51569	51770
WAWWWAAA	2980	3610	3416	4302	3190	5560	3804	13115	11032	16452	17119	20688	18782	15818	5201	4295	3684	4476	4410	3986	2787
WAWWWAAW	12616	14820	15356	18744	18237	38997	27791	9655	8694	12083	15433	19126	21001	17617	10028	8980	7297	11475	11792	12871	11779
WAWWWAWA	12460	13888	15023	20289	21315	45828	33449	2549	2286	4310	4675	5703	5706	5649	14911	15148	16908	28027	33884	41350	41067
WAWWWAWW	25853	31894	40106	59954	69910	171556	139822	23078	22017	42678	70842	105267	129384	139252	29088	30017	37088	70634	94930	126688	145100
WAWWWWAA	15444	17512	16845	20369	20404	39453	26132	6113	4667	7178	8728	11522	11742	10281	27413	26595	27025	41979	47086	57219	49428
WAWWWWAW	18484	23212	24566	32328	32637	74567	53521	5233	4415	7062	10120	12682	13364	12905	27564	28899	31314	50295	59841	73658	71498
WAWWWWWA	8636	10953	12471	16583	17938	39512	30120	17282	15808	23427	34360	53194	60497	60308	16340	17343	19256	31012	37588	45413	47433
WAWWWWWW	19285	21860	26899	38403	43672	100587	83009	13693	11350	18315	31467	46232	54918	59967	20627	20882	24954	45632	58817	77908	85504
WWAAAAAA	2867	3490	2952	2099	1385	1652	772	5493	5272	5351	5657	4730	3422	1887	5190	4916	3300	4214	2780	2218	1401
WWAAAAAW	5424	7280	6005	5262	3875	5849	3074	9642	9063	10035	10912	10622	8575	5981	10714	11303	8549	10939	9270	9687	6361
WWAAAAWA	2767	2916	2408	2463	1780	2987	1845	2996	2508	2324	2903	2738	2471	1684	6235	5727	4658	5760	4933	3735	2802
WWAAAAWW	13534	15937	15758	18167	16878	29585	22075	11108	11619	16929	21657	24182	25532	21212	19105	18134	16538	25349	29929	32917	30631
WWAAAWAA	9688	11483	8908	8994	6705	9970	5363	1892	1490	1451	1008	961	826	457	10964	11060	8452	9720	8015	7353	4944
WWAAAWAW	12211	15335	13609	12372	10627	17093	10082	8382	8506	10576	11232	11643	10737	7427	15543	15665	12236	17006	16328	16078	11244
WWAAAWWA	4452	4871	4629	4868	4204	5826	3737	3829	3533	3853	4321	4802	4521	3289	6028	5352	4280	6940	5625	6232	3863
WWAAAWWW	9755	10959	12316	14818	14783	28654	21974	5490	4761	6801	10585	12846	12742	11973	4578	4880	5265	8404	8909	9717	10408
WWAAWAAA	2361	2831	2043	2093	1502	1649	992	8028	7059	8534	7194	7296	6337	3875	10074	10288	6937	9186	7398	6809	4295
WWAAWAAW	11893	14399	12985	13287	11246	17318	13014	5203	4590	5429	5981	5633	5787	4697	8971	8404	6034	7735	8034	8170	6355
WWAAWAWA	5656	6701	6664	8188	7421	14012	10191	4868	4394	5074	6859	8096	8510	6740	9134	9132	7544	12170	12278	13742	11693
WWAAWAWW	18265	22680	25680	35594	39556	78743	65495	13220	13697	21460	34570	42654	51559	50267	11982	12824	12233	21944	27838	32252	32261
WWAAWWAA	6901	7334	7082	7848	5858	9626	5464	7090	6416	8038	8830	9314	8680	5991	23124	25031	19132	27003	25326	26335	19309
WWAAWWAW	6434	7246	6338	7340	6677	11194	7579	9622	8736	10894	15429	15419	17475	13981	19757	20343	17343	27450	29743	31744	26462
WWAAWWWA	3463	3609	3116	4370	3922	6960	4867	6208	6163	8365	9909	11411	10938	8905	11107	10989	10050	15779	16990	17691	16027
WWAAWWWW	16407	20872	23672	30877	33612	62490	52680	13201	12759	19904	31306	39625	44327	42738	5120	5362	5288	9686	12492	14614	15689
WWAWAAAA	2843	2951	2721	2492	1690	3017	1633	2084	1567	1458	1547	1559	1293	845	2359	2496	1426	1765	1551	1280	794
WWAWAAAW	5761	6755	5697	7107	6116	10451	7021	8822	7577	8956	11443	13654	12440	9984	15394	15313	12705	17694	17317	19288	15491
WWAWAAWA	2052	2415	2174	2174	1395	2274	1313	1476	1267	1741	1884	2121	2357	1468	4931	4918	4179	6766	6813	6788	5718
WWAWAAWW	10208	13176	15412	19788	20957	41480	30936	6907	5917	9477	13203	15292	17353	15205	11132	10947	10858	19777	23972	28325	28357
WWAWAWAA	4979	5592	5012	5802	5169	9001	5245	9061	8359	10841	12620	14040	14070	11729	15730	15463	12590	17456	18999	20425	16442
WWAWAWAW	11169	14596	13492	17391	15901	30884	22019	12754	12225	16159	21404	25680	27195	22238	17712	17750	15811	25337	29603	33628	30724
WWAWAWWA	8086	8994	8368	9630	9161	19356	13111	8172	7453	9797	12819	16164	17025	14399	5753	5323	4943	7755	8385	8342	8718
WWAWAWWW	17138	20954	23390	32666	34704	75857	62969	17302	16603	26679	41255	55110	68115	64423	8757	8794	9164	17118	20239	25243	26879
WWAWWAAA	869	786	820	1141	894	1746	1010	581	777	897	1430	1219	1530	1426	3999	4451	3373	4956	5687	5473	5214
WWAWWAAW	6507	8000	8091	10201	10715	21867	17708	5085	4664	6792	10112	12965	14230	14238	20372	20686	20096	34066	38890	47631	47933
WWAWWAWA	9669	11460	13578	18680	20000	44994	35416	6400	6258	8974	13378	18223	20842	21514	11092	11815	10942	21312	27449	35692	37845
WWAWWAWW	12889	14519	18528	28296	33332	79357	73230	7196	7518	13370	24597	34956	44296	48196	24448	27642	30837	64074	91199	127392	152027
WWAWWWAA	8915	10649	10373	12950	13457	28285	20575	8185	7871	11224	16240	20948	24384	22199	20999	22557	20847	39600	47024	58334	57623
WWAWWWAW	17125	21084	23927	33185	35454	81761	65673	4324	4069	5914	8599	10818	13406	13155	29440	30626	29138	51961	64927	82681	89233
WWAWWWWA	8943	10164	10209	13942	15788	35164	29291	5977	5760	9148	13234	18238	22664	22632	3835	3723	3694	6439	7616	10029	11240
WWAWWWWW	16672	20720	24918	36763	43251	105866	92333	7754	7487	12586	22079	31073	40812	43571	33581	37908	44710	91441	123685	165392	202030
WWWAAAAA	2169	2187	1852	1896	1598	2312	1199	2689	2518	2967	2886	2978	1995	1509	6780	7273	5437	6801	5660	5669	3903
WWWAAAAW	4100	5275	4710	5934	4217	7902	4016	4639	3795	4819	5025	5637	4891	3563	11749	12474	10526	15054	13446	14077	10057
WWWAAAWA	3704	4480	4157	4375	3790	6650	3821	7260	5547	6709	7196	8095	8199	5926	15917	14257	12620	17908	17474	17023	12856
WWWAAAWW	12791	14565	17488	21248	22236	44142	29747	13373	11597	17776	24655	31365	34650	31338	44640	41230	42252	69370	79356	89258	82984
WWWAAWAA	9829	10200	8464	9086	6834	11659	6446	15622	13027	19406	17813	18614	15937	11394	24590	23859	21164	26076	22822	22618	16947
WWWAAWAW	13552	14945	13884	15225	14057	25769	15486	23897	21734	28148	33214	38900	38300	29107	23404	24225	22369	33145	33330	33115	27667
WWWAAWWA	3405	3638	3551	4029	3553	6364	4585	6711	5633	7569	9266	9686	10016	8256	10062	9860	8871	13177	13550	13540	12644
WWWAAWWW	15135	18214	20626	27097	29129	59899	43562	9790	9070	12947	18962	25891	27439	26426	8154	8957	9860	17551	21035	26192	23620
WWWAWAAA	10329	12171	12101	12118	9749	18911	10859	9717	7888	10230	9518	9464	8738	6497	8760	8507	7343	10079	9115	9824	6390
WWWAWAAW	7207	7466	6876	9527	8242	16047	10279	9214	8114	10301	12633	13240	15131	11424	13574	14332	13084	20300	21376	23241	21961
WWWAWAWA	10737	11922	11565	14109	13445	26522	20277	11325	10008	14446	21111	28378	31783	28916	4883	4860	4880	8484	9864	12078	11072
WWWAWAWW	11762	12704	14778	20657	24264	53892	44783	7049	6335	11505	17118	23303	27985	29829	18220	19853	21784	41992	52485	66825	71510
WWWAWWAA	10588	12078	12021	13456	12282	23436	15355	7127	6222	8954	10037	12609	11972	10576	12854	12592	11239	16033	15524	17360	15156
WWWAWWAW	21061	24610	26303	32197	30840	61775	45521	15542	14569	21302	29066	33613	38027	33044	20859	19930	18651	30313	36260	41360	38568
WWWAWWWA	12638	14454	14444	18264	17721	36572	26582	9923	9526	15143	19886	24909	28725	24870	13264	13776	13130	22036	24709	28426	28058
WWWAWWWW	25177	30340	34821	50933	53766	118099	96005	32734	30277	52375	79513	110859	128359	129675	37509	37957	44009	81157	100071	124236	130565
WWWWAAAA	592	782	630	825	621	1056	772	2721	2260	3380	4091	5521	4800	4007	1317	1396	1415	1831	1768	1677	1497
WWWWAAAW	18138	22106	23305	28901	28719	61556	42580	6375	4959	7780	9226	12262	13570	13268	6226	5607	4527	7281	7832	9048	8096
WWWWAAWA	5229	6244	6320	8210	7292	15428	10335	5292	4377	6394	8550	10631	10961	9088	11384	11206	11178	17589	20128	22399	21728
WWWWAAWW	24639	27117	30831	42989	47282	110185	87675	16501	14116	23904	37597	52738	63632	62702	43049	43393	52235	93900	117166	153939	168200
WWWWAWAA	5926	6695	6043	8588	7708	16647	11477	8735	7518	11420	13571	18973	21759	18168	14692	15360	14956	26432	28369	33873	29859
WWWWAWAW	9105	10993	11529	15712	16824	38197	28989	13779	12377	19834	29810	41688	47046	43014	28395	26317	27880	47619	54582	68869	67619
WWWWAWWA	10799	10827	11254	14681	15586	36015	26759	18281	15626	25855	37028	51662	59626	54625	9737	10482	10490	19498	23580	29033	31910
WWWWAWWW	15762	18391	21920	31156	35713	80351	68709	8804	7723	13009	20284	28342	34442	36377	31988	32150	36732	64794	83383	107392	118024
WWWWWAAA	10813	11878	11822	14632	15258	34738	26303	20379	17824	29614	40336	57235	65897	64872	6513	6098	5830	9808	11699	15287	15004
WWWWWAAW	22508	28154	32355	46450	51564	124450	101439	11606	10859	17007	25754	37837	46865	49490	27339	28692	31696	58256	70785	101205	114895
WWWWWAWA	6280	7161	9716	13941	15766	40854	33489	4762	4607	7440	12168	18099	25466	27262	18682	19374	22122	42078	52998	75860	87116
WWWWWAWW	33216	37205	50684	76791	95680	256026	242056	19809	19104	38392	62619	105468	141093	168209	66982	69530	92268	193817	271759	408193	523809
WWWWWWAA	3403	4261	4471	6945	7652	18302	15119	14259	12486	20666	29049	43687	54836	59490	12563	12778	11485	21046	26300	38197	43255
WWWWWWAW	22106	26397	30854	43790	51091	124082	106849	17774	17088	29120	44899	67223	86258	92408	22156	22884	24876	47054	60604	81513	93823
WWWWWWWA	12956	14749	18038	26021	31785	84677	72934	12956	12915	22415	36507	58132	73664	82740	14751	14859	17760	33574	46596	67521	78041
WWWWWWWW	23261	28957	37097	61003	74231	191762	177912	19420	17884	32944	54299	86414	116171	136004	24695	26233	33552	67244	93492	135056	164966
EEEEEEEE	20	28	34	48	36	183	119	55	11	99	32	121	25	54	131	100	121	135	175	209	172
Others	8649231	10112587	8833185	7494752	5729635	10865743	7755810	9462987	8441888	9905061	9448291	9132528	8092409	7618586	12894599	13146954	10749538	11139167	9762462	9970220	9155941

### Sheet: WE_counts
mutant	WE_0_rep1	WE_12_rep1	WE_24_rep1	WE_36_rep1	WE_48_rep1	WE_60_rep1	WE_72_rep1	WE_0_rep2	WE_12_rep2	WE_24_rep2	WE_36_rep2	WE_48_rep2	WE_60_rep2	WE_72_rep2	WE_0_rep3	WE_12_rep3	WE_24_rep3	WE_36_rep3	WE_48_rep3	WE_60_rep3	WE_72_rep3
AAAAAAAA	31	16	43	21	45	21	11	1	8	32	0	6	20	13	0	0	0	0	0	0	0
EEEEEEEE	15857	19502	28331	33890	39427	39290	36275	26959	31873	29985	40102	48335	55883	52810	8111	8815	13375	16299	19280	21605	19641
EEEEEEEW	5907	6276	8793	8970	10602	10508	10062	15431	20800	17753	24052	26449	32710	30837	10752	11590	17988	20614	26799	29513	27510
EEEEEEWE	9996	11960	16841	19350	22901	24594	22141	20424	25698	24117	33676	39216	46529	42410	9891	10206	14222	19899	23683	25939	24196
EEEEEEWW	19767	23804	32907	43886	45145	49618	45179	10776	13086	11002	14464	15153	20702	18254	28073	29788	45895	55941	67662	77282	75874
EEEEEWEE	13129	13422	20115	25507	28632	31940	30157	7502	7887	7987	12875	14349	17438	16356	23313	24896	38328	46854	57862	68716	67036
EEEEEWEW	2075	2028	2697	2956	3990	4540	4548	5750	6656	5993	9370	10079	12305	11746	5660	5618	7921	8905	10460	12026	12201
EEEEEWWE	16790	20459	29832	39246	44970	48303	45057	16243	19100	19799	26218	30911	39000	35360	12750	12471	20337	24977	32336	39876	41241
EEEEEWWW	2189	2645	3814	3892	5372	5475	5158	5358	6161	5968	8381	8745	11729	10486	6259	6360	8778	10099	11872	13455	12029
EEEEWEEE	32126	37986	48906	55663	59712	60767	51154	26082	32911	30706	37235	40551	45655	37070	7149	7286	9630	9937	11438	11101	10110
EEEEWEEW	11616	14268	18569	21508	22679	21029	18411	5532	6574	6050	8008	7645	7784	7583	14425	15131	22916	22755	25563	24800	20479
EEEEWEWE	18626	22126	29147	33639	35996	37010	31299	18288	21898	19709	26755	28179	30993	25194	12910	13389	18578	22610	23606	24684	19431
EEEEWEWW	13349	15976	19917	23157	21788	20421	17539	11335	13681	12468	15888	15257	18243	14631	11656	11238	14713	15139	16928	17154	15001
EEEEWWEE	15081	16120	20709	25219	26359	26608	23075	11652	13234	11610	14100	15281	17268	15217	11359	11404	15402	16959	18659	20840	18280
EEEEWWEW	8892	8780	10928	11664	12515	12864	10310	14815	18289	15282	17701	18144	22062	16678	7450	7812	11159	11446	13547	12828	10981
EEEEWWWE	10014	11092	15043	16292	16944	15849	12774	30343	36969	32083	38865	38979	46593	36675	16184	17832	24573	26443	29921	28582	23963
EEEEWWWW	6458	6949	8314	9297	11329	11883	10605	15710	17461	13430	16616	16045	18336	14149	5887	5900	7440	7476	8591	8021	6215
EEEWEEEE	4088	5216	6395	6502	7232	8054	6010	11808	14114	12494	15317	15179	17510	15484	3217	3413	4083	4537	4290	4458	3673
EEEWEEEW	2379	2090	1850	2472	2211	1908	1640	11202	13898	10658	12348	12192	14638	10504	5763	5610	8411	8560	8018	8803	6640
EEEWEEWE	15111	15495	19070	19546	18991	16913	15200	20702	24018	19349	21661	22532	25927	20624	9619	9814	14412	15179	17056	16129	13967
EEEWEEWW	5902	5758	7138	7490	7543	7859	6709	8551	9131	7327	9207	8681	10453	8684	9288	9870	13875	14736	15669	15475	12439
EEEWEWEE	20972	22994	32425	36765	39340	37886	31172	28351	34727	29768	38305	40477	45265	38931	10233	10295	13837	15315	17155	16973	14607
EEEWEWEW	3575	4291	4714	5721	5548	5275	4947	3844	3978	3189	3692	3817	4253	3744	5180	4739	5654	6898	7079	6833	5832
EEEWEWWE	20371	23503	31079	30993	32622	32510	26092	20974	26229	20502	26174	25980	29361	24825	17733	18922	25075	27580	32080	31780	26869
EEEWEWWW	5727	6831	9183	9424	10385	9526	7524	3044	3716	3120	3818	3340	3837	3029	12586	13426	17183	18661	21053	20228	15954
EEEWWEEE	5267	5555	7243	6321	6540	5470	3695	22892	25384	19625	23354	21079	20179	14663	9620	9623	11916	10502	10696	9789	7136
EEEWWEEW	4185	4541	4401	4139	3913	3105	2088	11774	13889	9993	10855	9581	9092	6287	10958	11015	13456	10301	11266	9006	6600
EEEWWEWE	5110	4685	5607	5336	6115	5487	3637	17547	21013	16364	19267	18499	17645	11264	15881	16899	22202	21094	21945	19471	13861
EEEWWEWW	4422	4888	6219	6368	5651	4150	3174	8475	9662	6831	7983	6907	6982	5152	5466	4933	6118	5305	4982	3944	2719
EEEWWWEE	12672	13416	14788	15155	14756	11617	8871	21003	23663	17286	18439	15467	16578	11898	14295	14807	16610	15557	15886	13352	9622
EEEWWWEW	7242	7637	7671	7076	6611	4905	3114	11176	13975	10356	10147	8570	8821	5520	12534	12125	13550	12259	11439	9270	5986
EEEWWWWE	9507	9596	10090	9796	7563	5823	3920	9609	10455	8464	8434	7042	6081	4200	7442	7652	7799	7944	6525	6466	3325
EEEWWWWW	25858	29942	33021	30761	25971	20819	12000	2570	2570	2032	2364	1658	1760	968	5831	5193	5321	5679	4860	4334	2947
EEWEEEEE	7019	8688	12148	13916	14770	15551	14382	6345	7379	6514	9320	10113	11009	9147	15856	17610	23502	26618	31756	32775	29561
EEWEEEEW	18406	20620	28071	31272	33716	34035	30088	29672	37538	32880	40090	43014	54364	46029	25275	26857	37622	40313	48469	49404	45649
EEWEEEWE	51216	60155	87363	99465	109050	111783	97741	43400	49288	45337	62304	67051	80068	69332	39344	42447	63442	75769	88198	91551	84223
EEWEEEWW	22993	27526	37115	40084	44909	45273	39906	23345	27531	24491	33151	33822	43983	35527	16686	16649	23746	27272	31844	33261	29651
EEWEEWEE	12684	15000	19227	23978	25662	28019	26324	25481	30093	27629	35656	40088	49610	44248	19262	19206	25658	30839	38228	37997	36424
EEWEEWEW	35292	42184	60246	66518	73568	77352	67605	33399	41137	34451	44358	48321	61891	53945	76458	82624	128790	139950	172963	181651	171702
EEWEEWWE	27887	32460	46049	52480	59267	60063	54677	34044	40701	35553	49315	53601	65917	58011	28352	30176	42760	50417	61316	67697	59055
EEWEEWWW	29392	35201	50871	55368	59341	64616	56168	24745	29200	24532	30607	32893	43048	34834	18598	19272	29256	31261	38946	43194	36501
EEWEWEEE	27666	31755	38713	45286	42986	43688	36453	43210	53917	46230	60605	62929	65091	53335	22556	24028	33014	37008	40055	39624	33862
EEWEWEEW	21673	22717	27850	30600	28744	27448	21004	22661	26322	21262	24244	23385	27561	21194	14197	13919	17171	17148	17745	18965	15356
EEWEWEWE	23696	26600	34805	38924	39620	39729	33065	55342	63111	56634	68387	74728	80352	64028	28316	28190	36036	40625	45402	45306	37462
EEWEWEWW	28586	32615	37762	40981	41619	38638	30734	17108	18627	15872	18844	17715	18835	15492	27470	27537	37842	39236	42562	40022	34027
EEWEWWEE	37800	40894	50886	55230	53600	53242	43754	68375	80798	69576	84631	84196	91114	72823	23489	25209	31803	33766	35997	35983	28800
EEWEWWEW	17898	19599	25061	26497	23783	22734	18016	21431	25018	19729	24028	21877	25727	19388	10772	10178	12686	13521	13785	13739	10839
EEWEWWWE	21961	25373	29636	31315	31695	28198	22736	32930	36684	30172	37215	36203	40260	29176	31870	32097	41841	44544	47075	43697	35875
EEWEWWWW	12061	12975	13967	14260	13075	12436	9092	30092	34920	28997	31932	28502	32692	23522	12784	12608	14784	15193	15838	15363	11670
EEWWEEEE	13522	15040	18681	19662	20769	19825	15329	33262	38580	29507	38356	38453	40181	33004	25961	26205	35525	37434	38474	38922	30173
EEWWEEEW	8929	10500	12704	13304	12634	12354	9854	17536	21508	17024	18861	18103	20669	15486	22135	21684	28285	28825	29999	27475	22714
EEWWEEWE	34303	37418	51219	54901	55413	52207	41940	25361	29067	24234	30041	30656	31535	24297	36907	37882	49675	54233	59523	55346	45133
EEWWEEWW	20695	23041	27346	30309	29816	28167	23213	13262	13547	10546	12076	11123	13118	9888	8877	8388	10326	11545	11831	11965	9262
EEWWEWEE	39180	45534	60074	64324	62377	62991	49644	48666	59787	48987	59212	61656	67488	54689	38318	39639	51354	55872	60255	59424	48391
EEWWEWEW	34384	40223	49719	53353	49184	47348	36998	50187	59792	46771	54416	51453	61441	46715	43488	44566	60586	58883	63878	61239	49563
EEWWEWWE	28517	31465	40015	42573	43368	40047	32220	36441	41950	35924	41522	39837	45981	36396	31318	29751	39016	39057	43620	41430	34537
EEWWEWWW	19541	20347	22161	22283	22224	19472	13996	17200	20313	15280	17765	16978	19093	14219	11398	11803	16430	16211	16209	14577	10996
EEWWWEEE	20093	22239	25757	22835	21505	18299	14055	30640	34935	27754	30373	29165	27343	20701	25980	26543	31335	30286	30325	25862	17660
EEWWWEEW	25251	27316	31877	28463	25203	20938	14565	7934	8704	6429	6973	5947	5785	4160	24914	24955	28606	25898	25978	22591	15517
EEWWWEWE	23746	27293	30960	32003	29614	25813	17301	12837	14196	11255	13654	12928	13069	9142	14451	14580	17451	16374	16985	15472	11409
EEWWWEWW	30867	33258	36589	32971	27318	22715	15690	25361	27449	20152	22064	18222	17933	12156	11065	10337	12897	10795	10795	8805	6349
EEWWWWEE	47092	48457	54226	52729	43917	37990	26109	40873	46230	35345	37196	31558	31588	21453	50920	51018	59370	54154	53783	44237	31347
EEWWWWEW	20930	23262	26573	22059	21022	17330	11242	19441	21016	14119	15898	12552	13008	8462	7916	8142	9951	8035	7127	5218	3492
EEWWWWWE	34023	35911	38168	36913	31755	25416	16605	31873	33191	23685	24432	21198	19117	12844	17035	15855	18540	16871	15959	13503	9091
EEWWWWWW	15977	16669	17653	15471	13669	10961	7550	10711	10278	7000	7299	6262	5686	3715	20204	19734	23650	20188	18410	14868	9720
EWEEEEEE	15506	17778	24205	26470	29417	31792	29515	17186	19875	20432	27223	29342	37902	31460	15029	16681	24398	29724	34999	38681	35615
EWEEEEEW	10399	11639	15334	15502	17661	19016	17529	10151	11479	11026	14387	14941	21140	17692	14510	15395	23133	25287	31418	35418	33850
EWEEEEWE	31131	39605	58173	70612	78431	87416	82475	41567	50607	50934	67180	76933	97275	87081	42650	46257	70754	82577	103321	115175	107768
EWEEEEWW	19500	22706	31946	34608	41993	45569	44642	12491	14455	13389	17178	17556	23810	21674	16102	18135	26553	28361	35680	39820	39038
EWEEEWEE	29260	33620	47719	57117	65913	74088	70795	35863	42128	41123	56620	63078	84701	78667	29157	31528	48616	56584	71314	82434	80937
EWEEEWEW	8988	10119	14697	16974	20366	21638	21699	20341	23461	20581	27991	30566	42988	39148	15574	16340	23966	27790	34914	39242	37223
EWEEEWWE	34196	39900	53964	64471	74630	82976	80742	28259	30890	31807	40456	45248	60555	53556	20116	21733	34169	39909	50349	54777	51259
EWEEEWWW	17309	20553	30244	32312	38610	41919	38376	26388	30040	28085	37745	38860	54907	48768	14623	15981	24492	27818	36457	38063	37781
EWEEWEEE	22250	24754	31403	35655	39198	38826	34159	30156	34758	31505	42289	44351	53695	45131	29668	31918	47533	53343	61150	64739	56095
EWEEWEEW	17070	20961	27415	29769	32111	31077	26507	28190	31194	29382	34039	35538	45056	34197	10575	10243	13252	14240	15953	15084	14382
EWEEWEWE	14589	16222	21616	24950	26036	28326	26593	16767	19194	18469	24407	25621	30732	25708	20015	21041	32117	35534	42053	45047	39968
EWEEWEWW	9285	10744	13475	15168	15125	16131	14412	11851	12297	12148	14077	14959	18473	14576	11247	11676	16072	16928	19620	18580	16071
EWEEWWEE	30684	34794	47701	51493	57587	59083	54522	39234	44479	44552	56788	59848	69126	59881	47210	49105	70076	78695	91171	95306	83083
EWEEWWEW	25966	28905	39968	40082	43370	45364	37977	26122	29699	27475	33641	32353	41685	34083	34417	37260	51851	54837	64541	65825	60103
EWEEWWWE	13384	15217	19429	21220	22502	20944	18749	24428	27331	24826	32474	32717	38185	30745	29251	29177	39844	45579	52910	52903	45259
EWEEWWWW	22711	24698	31961	29594	32960	32678	26528	29479	31927	28851	30984	31208	37101	28715	15721	16377	21648	21533	23471	23740	19673
EWEWEEEE	13871	16318	20415	22983	23652	25245	20997	12410	15541	14137	19547	19229	21428	18648	18426	20204	30014	31314	35565	36379	31452
EWEWEEEW	3628	3876	5402	6007	6520	5502	5214	14326	17858	15354	19132	18286	23675	18422	8948	9999	13555	13466	17171	16449	14911
EWEWEEWE	6190	6597	8487	8675	9710	10704	9103	23993	27333	25778	33379	34806	43752	36647	18374	19109	27215	30061	34209	34988	31644
EWEWEEWW	12109	14252	17619	20785	20551	20138	17524	15014	17501	15944	21090	20805	27327	21757	7804	7833	10295	11529	12065	12570	11598
EWEWEWEE	32183	38006	50575	55361	62301	65293	58975	31897	35292	33948	43061	46559	56199	49451	27369	27053	38491	42941	49186	54820	49554
EWEWEWEW	16085	18452	23773	25695	27482	27019	24522	22229	25452	21007	27475	26899	36023	29633	23424	24228	33772	33540	39921	40979	37223
EWEWEWWE	7336	8364	9753	10948	11169	12762	12518	16053	17614	15619	21161	21461	28574	23795	30035	32367	47563	52224	59485	60452	55514
EWEWEWWW	19876	22610	29152	30668	32727	32120	28391	14245	15629	13855	16755	17193	21881	17987	12751	13324	17743	19394	22115	22322	20645
EWEWWEEE	18753	20704	26591	29181	28147	26842	23460	16475	18738	15562	20296	20053	21814	17166	19554	19868	27497	28901	31114	30643	25765
EWEWWEEW	6915	7698	9519	9014	10214	9849	7978	10833	12361	9855	11880	11308	13787	10575	9981	10047	12714	12415	14012	12833	10941
EWEWWEWE	13459	13983	16747	18028	19534	18257	15169	9744	10059	8535	10715	10403	12347	9253	15834	15591	23030	23206	27060	25793	21959
EWEWWEWW	2677	2978	3396	3919	3091	3132	2864	12689	14653	12812	14444	14255	16733	12010	6333	6553	8615	9417	10007	8708	6853
EWEWWWEE	16260	17836	20199	21188	21819	20915	16979	20114	22547	19698	24248	23366	27197	21969	24269	25606	34965	37274	38885	39451	33028
EWEWWWEW	15046	16789	22223	21390	20708	20439	16263	20956	21095	17771	19633	18101	22202	16985	23870	24252	31709	30214	32302	30784	25108
EWEWWWWE	20478	22898	28085	30775	29150	31072	24917	4046	4104	3870	4513	4140	4181	3674	11627	10422	13364	12498	12631	12673	10334
EWEWWWWW	10031	11439	14604	14433	14492	13128	11317	6703	7048	5730	5925	5524	6299	4593	8757	8453	9743	9269	9058	8775	6407
EWWEEEEE	11359	13393	17850	20124	22127	23377	20915	27151	28469	26742	35475	37466	45666	38333	4834	5382	7458	8140	9682	9707	7640
EWWEEEEW	20490	24740	32174	34272	38767	38272	33487	7772	8403	6530	8402	9514	11276	8898	14203	13207	19738	18521	21659	20996	18444
EWWEEEWE	39176	45870	64468	72899	78714	80327	73263	18097	20423	19559	24711	26243	32783	26563	17067	15886	19592	21964	24528	25449	21429
EWWEEEWW	18154	22101	29594	34884	39754	40552	37641	27240	31582	27700	34292	36029	48925	38990	13719	14598	20036	23370	27800	30855	27295
EWWEEWEE	40251	46587	64148	76743	89447	95397	88903	25593	27414	26987	35771	37319	47088	41142	30000	31108	45342	51709	60606	69124	65333
EWWEEWEW	16377	18760	25591	28354	31252	33652	31424	39323	46966	43804	54177	54614	77378	66234	22869	23561	35936	38271	44509	47545	45457
EWWEEWWE	15117	17064	24552	25866	30316	32252	31018	28915	32814	32511	43813	48249	62320	52582	27610	29086	43841	50203	61259	66915	59664
EWWEEWWW	23454	25934	35555	40063	45052	46777	41966	31097	33836	30840	38471	39740	55874	46537	24174	24140	38203	41028	49290	53282	47805
EWWEWEEE	35400	40165	54954	56160	56466	56484	48661	13854	15801	14361	18245	18637	21013	16314	14885	14755	18801	22303	23633	22784	21363
EWWEWEEW	8797	9137	10439	11053	11021	11359	10252	17034	18348	15903	19181	19132	21988	16295	15495	15489	20618	19988	22563	21910	18888
EWWEWEWE	28804	32405	42817	45241	50443	50403	45140	22839	24097	23748	30579	32466	36453	30507	16512	16692	22171	23560	26679	27377	23938
EWWEWEWW	10534	10652	13304	12756	13885	13187	11401	14977	15999	12712	15145	15015	17666	13501	18583	19649	28218	30743	35213	31452	26694
EWWEWWEE	28364	32391	41098	41101	44183	44642	38629	22147	23084	21678	26683	27884	31522	26031	25146	24852	34007	35348	40064	38392	32660
EWWEWWEW	33067	37409	47569	46069	48649	46317	38535	34075	36261	31228	37583	35414	43241	31296	26610	25759	36821	36382	40801	39451	33508
EWWEWWWE	15449	17519	21207	21555	21811	21192	18251	10748	11907	11257	13263	12954	14622	11559	13432	13981	18898	21323	22419	22369	19009
EWWEWWWW	20496	21632	25950	27400	26554	24099	20294	12538	12952	11847	13701	12496	14966	10802	8783	9716	13551	13156	14816	14004	10882
EWWWEEEE	9080	11043	12499	13313	14555	13260	10918	10580	10484	9167	12007	12275	14448	11885	15264	16683	21007	23647	24682	24981	20540
EWWWEEEW	2119	2458	2165	2415	2292	2227	1904	13082	14761	11497	14208	13457	15564	11467	3525	3314	4009	4026	4034	3981	3582
EWWWEEWE	19653	21516	28798	29829	32496	32011	27125	22116	23105	21776	28091	28228	33367	25927	4006	4199	5183	5807	6672	5649	4799
EWWWEEWW	13664	16497	20629	20956	22543	21654	18601	14871	16907	12995	17254	16413	20722	16169	14557	14834	20688	21068	23082	21943	18012
EWWWEWEE	13377	14868	18726	21439	23591	22557	20035	18728	19520	17665	20454	21747	25348	22488	17325	17884	25904	29132	32663	32839	28324
EWWWEWEW	20720	22838	27938	28287	29592	29431	25665	20929	23229	18292	21845	19823	25909	20747	23844	23559	32927	35685	40282	38932	34661
EWWWEWWE	13008	14269	19004	18761	19834	19283	16362	15963	17743	17461	20654	20182	24382	18738	28309	29011	39677	41948	46099	47350	42668
EWWWEWWW	14887	16360	20269	19626	21122	19538	17234	15151	13215	10369	11892	10207	12211	9247	26595	25946	39557	37425	40529	40034	32513
EWWWWEEE	20450	24181	30441	31535	29507	28335	23527	48277	54469	46483	52945	50941	54536	40712	23290	23067	28595	29001	30710	28139	22209
EWWWWEEW	19364	22355	26895	23963	24389	21805	17444	14625	15004	11634	13684	11915	14179	10672	15384	15051	19272	17422	18969	17088	13654
EWWWWEWE	4394	4688	4423	4273	5071	4706	4362	9486	9317	8226	10609	10304	11037	8385	11736	11892	15057	14577	15755	14717	11324
EWWWWEWW	10602	11698	12996	12905	13067	11873	9003	31777	34429	28205	31232	28735	33537	23400	9106	8984	10560	11171	11805	10812	8842
EWWWWWEE	14105	14545	16669	17044	17093	15292	12634	14190	15595	14303	17332	17556	17506	14127	13731	12255	13737	14522	14101	13421	10673
EWWWWWEW	17160	19719	22680	22757	21943	20755	15174	14037	12943	12075	12605	11049	12697	9807	16164	16487	20614	19794	19553	19086	15449
EWWWWWWE	11071	11625	14616	14296	14973	14181	11979	32021	35475	30417	35058	32300	36594	26540	19685	18644	22714	22803	24569	22354	18654
EWWWWWWW	19040	22673	26519	25558	25574	22983	19000	10191	10121	8354	9649	8690	9859	7210	4265	3668	4187	3777	3382	3187	2118
WEEEEEEE	20566	23843	34162	41979	44592	48149	43311	19329	23176	22335	29514	31994	38816	33126	13255	14421	21925	26376	31365	32550	31388
WEEEEEEW	13999	16467	21850	26897	26534	29371	28284	9373	10845	10403	13881	14905	17947	16305	4578	4123	5226	5462	6444	6894	6056
WEEEEEWE	34244	38266	52533	65738	71572	76479	69360	29452	32063	31858	43833	49448	56929	52632	32193	33617	50174	60508	72987	81022	74626
WEEEEEWW	22463	24788	35939	43128	50322	53332	48403	7801	10105	9801	13677	15005	18397	16722	12021	12418	18459	22948	29290	31731	28934
WEEEEWEE	32057	37755	53915	67984	75476	77399	74314	26713	34335	33820	46412	52771	63280	60241	28847	30445	48407	57106	70698	78403	75013
WEEEEWEW	4547	5228	7315	8095	10037	10487	9782	8999	10433	9140	12496	14179	17031	16700	12622	13311	20435	22820	28979	31154	29921
WEEEEWWE	38889	43278	63655	78154	83351	92924	85027	35861	42305	41786	55492	63759	79416	71360	20748	22040	33445	38761	46627	51202	47959
WEEEEWWW	6327	6040	7581	8963	9784	10407	9980	23589	28760	26425	35136	37890	47722	41545	10681	11948	17469	19373	23385	25917	24897
WEEEWEEE	7311	8569	9941	12539	14069	14165	12639	9634	11583	10149	14293	14338	12656	10663	7948	7552	10465	12255	14150	14516	12617
WEEEWEEW	21288	24544	33390	36843	37037	37737	31645	19960	24385	20193	24869	27189	30444	26025	9229	8829	12441	12835	14657	16313	13479
WEEEWEWE	22977	26346	34667	42868	46569	48170	41494	18972	24345	23204	31006	32286	36588	33036	9637	9296	14104	14915	17537	20789	18065
WEEEWEWW	23794	26982	35263	39490	41753	41060	33569	23056	29120	24779	31506	33707	38470	32660	8233	8915	11775	13660	15940	14984	13574
WEEEWWEE	28137	33834	43746	53834	52539	52465	44599	13128	15518	13937	17386	18984	21392	18509	31491	32466	48225	53474	61661	63923	56291
WEEEWWEW	23849	28109	37758	41866	44629	40715	34289	15104	18310	16745	21624	21263	24117	19073	7217	8540	10741	11150	12597	12347	10552
WEEEWWWE	28851	32469	42731	45699	48020	49718	40463	15009	18960	16831	24023	24174	25352	20669	15185	16754	23528	27220	30067	31018	26608
WEEEWWWW	20605	23081	30403	32292	32306	31952	26209	8343	8305	6804	8311	8287	9744	7683	7256	7845	10143	11766	12476	13379	10574
WEEWEEEE	20823	24239	30184	35021	34827	35113	30153	18524	21777	19816	25046	25275	26543	22148	8152	8050	10908	12143	12318	13087	11794
WEEWEEEW	4683	4757	6318	7645	6666	6979	5105	8224	10387	8390	9835	9991	11139	8723	6275	6950	9941	8944	9935	10412	8015
WEEWEEWE	12018	13192	18588	21052	21190	21249	18747	7765	9599	9006	11800	11443	13978	11263	8157	7894	10442	11355	12914	13804	12465
WEEWEEWW	4028	4566	5281	6003	5444	5363	4713	11152	13570	10017	12806	13236	16172	12354	8385	9882	13579	14249	15023	16157	13646
WEEWEWEE	24495	28695	36691	41262	44260	45391	39096	17323	21288	18914	24519	26686	29417	24763	11911	11075	15150	16214	18418	18616	16649
WEEWEWEW	7278	7368	8858	10691	11299	11448	9015	4332	4175	3406	4249	4551	5131	4553	7881	7815	9883	10454	12651	12470	10480
WEEWEWWE	15009	17904	24680	28429	28728	30888	25757	28144	34796	29275	35036	40483	44331	39047	14407	15908	23480	25327	27467	28273	23956
WEEWEWWW	10185	11364	14407	15890	16944	16494	13114	8246	9695	8326	10723	9972	11883	10230	2645	2726	3666	3787	4343	4362	3489
WEEWWEEE	14196	14590	18124	20597	19586	17739	14850	27673	33438	28882	36696	36816	38108	30772	28716	32943	43055	46173	50458	49342	40589
WEEWWEEW	5937	7273	8208	10113	9985	8727	7637	12992	14992	13860	15499	14611	17213	12422	18220	19576	25066	25262	28531	24366	20547
WEEWWEWE	18429	19215	22958	27113	28793	27135	21618	22811	27744	24028	30773	31957	33568	27867	10498	10421	14462	15875	17689	17425	15361
WEEWWEWW	9571	10422	12519	15147	13603	13668	10429	12114	13688	12744	15676	14944	15676	12210	6440	6429	8322	8792	10086	9316	7854
WEEWWWEE	11943	13454	16582	18454	18533	18300	14840	15209	17911	13763	18624	17891	20454	15223	31922	32754	41801	46175	47349	47273	38274
WEEWWWEW	18525	21024	25711	26330	25227	22125	16778	14460	16659	13259	14203	13060	15148	10582	8593	8223	10109	9853	10418	9998	8141
WEEWWWWE	10284	11190	14742	14732	14780	13897	10894	9778	10517	9000	11847	11111	11145	8574	7626	7485	9948	10833	11586	11521	9246
WEEWWWWW	4644	4942	5596	5519	5812	4941	3994	16711	19718	15865	18510	16894	18600	14101	16218	14202	17167	16664	18714	17070	14743
WEWEEEEE	30671	34977	48085	57472	60440	59664	50558	23192	27454	25701	33800	34784	38226	34050	20585	20975	29196	32413	36883	38721	31427
WEWEEEEW	12848	14859	19490	22265	23826	23687	20510	17110	20285	17920	19580	20226	22818	19544	21501	23152	32495	36824	42535	40965	36617
WEWEEEWE	37254	41913	56628	66268	75584	76650	67873	38502	43175	43167	56901	62575	73035	63186	28744	30304	44547	53095	63211	66968	58341
WEWEEEWW	29039	34163	45720	50639	53374	56049	50549	70977	86611	78547	100567	108683	137856	118784	38639	39317	58081	65730	79279	83642	76152
WEWEEWEE	55310	65556	91934	108041	116848	122711	110496	43709	52962	50836	69479	75134	86641	77038	47117	49363	70076	80832	93538	102973	95512
WEWEEWEW	33250	38881	54928	63329	65784	68324	60541	29744	38748	31398	42189	46088	53847	46405	53949	56852	80506	86689	101570	108407	97101
WEWEEWWE	32405	38821	52994	62149	67480	68768	62781	53728	57290	54095	71423	78554	90618	78445	29102	29641	38455	45563	53054	57599	53095
WEWEEWWW	22766	27226	38099	43413	45657	45855	40254	34115	39722	35020	45217	45238	55751	49955	38431	38585	53575	58448	65422	67519	61434
WEWEWEEE	27733	31214	41016	43985	44474	44110	37277	42377	49498	46370	57319	61809	64284	53301	47107	47942	63919	70974	79212	76698	66767
WEWEWEEW	14459	15903	19568	21103	23013	21900	17119	33412	38354	32110	38366	38678	43165	33556	15133	16043	19558	20065	21066	20508	17471
WEWEWEWE	26608	29860	39016	46110	47115	47697	42418	15114	17375	15439	21152	22167	24238	21212	33840	34270	46733	54053	58617	59236	52722
WEWEWEWW	33851	38408	50831	53502	55422	52733	43765	32874	38994	34446	42807	41428	48102	39405	32742	33352	45606	49123	50703	50605	45401
WEWEWWEE	58889	67863	88390	98433	100225	93164	77570	41151	45391	37660	48526	51826	53583	44949	81693	85532	117411	129432	142813	138455	119400
WEWEWWEW	31426	37372	48204	49550	48882	45063	36050	22292	25217	21178	25378	26671	30731	24505	29511	31272	40350	43467	45917	44666	35523
WEWEWWWE	27609	31814	39397	45223	44452	44178	36289	17674	19899	18112	23860	22921	23556	18649	27412	29001	37498	43074	45957	44836	36317
WEWEWWWW	39564	43484	56165	58728	56308	51010	40290	30595	34790	29202	34540	33128	35631	27444	42252	41799	56842	58185	63260	57886	48781
WEWWEEEE	8032	8486	10778	11476	12062	11193	9592	14515	17451	15266	21535	20724	22137	18732	11834	11869	15960	17484	19040	18930	15053
WEWWEEEW	14968	16081	20720	20857	20538	19270	16220	9253	10471	8412	9615	8771	9519	6485	19124	18320	21934	23511	25010	24146	19452
WEWWEEWE	17684	20937	25597	28968	28221	28961	24051	48025	55832	51294	66348	70697	74464	64081	18014	18988	25576	30028	31217	30206	26326
WEWWEEWW	18115	21681	25216	28813	30176	28021	23454	29270	34666	29857	37587	35906	43189	34421	50252	51563	70211	74797	83699	80066	68062
WEWWEWEE	29008	30309	37891	41184	44297	43913	36172	18677	19583	18358	22349	21236	23646	19667	20266	19249	23667	26648	29869	30448	25836
WEWWEWEW	24368	27891	35287	36831	35691	34581	26898	24914	27101	22737	28430	28522	32165	26019	28405	28712	37551	38097	44709	42015	35412
WEWWEWWE	26426	29853	38511	42406	42163	41906	34423	23063	26085	24320	30518	31642	32528	27123	30314	30950	41698	42939	48616	44398	37714
WEWWEWWW	25732	28334	35074	35351	37112	33410	27357	9986	11174	10093	13269	11822	14469	11258	8116	7702	10064	10391	12038	11113	8776
WEWWWEEE	16679	19329	23716	26327	24361	22889	18876	30520	37168	33166	41671	42415	43228	33119	27756	27351	32812	35687	36994	35417	28582
WEWWWEEW	21890	25464	30900	31726	29649	28306	20918	26124	30190	23510	26693	24664	27985	21401	25323	26727	34385	31564	33366	31627	22315
WEWWWEWE	23400	26107	32786	34297	35568	34154	27043	36543	42426	38082	45418	47822	50145	41063	22577	23622	32677	35549	37450	38158	28971
WEWWWEWW	33105	39756	48341	50864	48006	43638	34688	27328	30829	24016	29502	27739	28904	22733	18780	17347	20668	21974	21674	20430	15197
WEWWWWEE	27125	28617	33511	35251	36018	33185	26232	34982	41777	34535	42887	40894	41989	32075	21609	19898	23246	23803	24640	24349	19037
WEWWWWEW	39787	42935	50363	49092	45229	42339	31110	43308	50825	40072	43716	41648	43593	33151	27058	25460	33794	32240	33972	29747	23233
WEWWWWWE	16138	17733	20282	20670	20602	18765	14237	16874	17882	14678	18569	19033	18306	13936	14208	12640	15559	15324	17259	16017	12124
WEWWWWWW	23351	26027	32509	32033	29127	26238	19558	23050	25386	19011	21071	19628	21394	16055	16402	16026	21040	20051	20299	18064	14022
WWEEEEEE	24916	28955	40139	42116	49004	52045	48178	26153	32324	32201	42951	45276	53346	45846	27376	27721	40766	49324	59549	63571	58417
WWEEEEEW	11662	13292	19920	22077	23531	25689	22865	14255	16013	13728	19330	21343	25606	23479	25036	23947	34797	39940	46502	49626	46235
WWEEEEWE	10920	11486	15463	18342	21979	22979	22304	34662	42023	42199	58302	66107	81110	70529	24944	27693	38898	47423	54260	57770	53428
WWEEEEWW	19037	22194	30297	36163	41997	45855	43197	23576	26932	25567	33851	36441	45981	40542	31446	34682	53124	59262	72000	78499	77935
WWEEEWEE	30807	37031	54395	62430	72536	78130	74521	64807	72437	73391	96384	108762	140165	124056	30800	32757	47489	58909	72875	80397	79134
WWEEEWEW	22129	25704	36405	39523	46377	49158	46819	20502	22689	19823	27349	30147	38850	34241	26939	28441	40546	45841	56396	62753	60508
WWEEEWWE	24706	28681	39139	45868	53019	55590	54140	15757	19328	18898	26858	29664	36163	33050	17951	19193	26518	32846	40473	45642	43260
WWEEEWWW	15200	18014	26354	26166	29900	32451	29583	51526	58566	53591	70188	75115	100372	85008	26944	28798	43738	48162	57905	63542	58789
WWEEWEEE	36088	41429	55058	61419	64090	66506	59788	36822	41331	40848	54439	59076	66706	55971	42272	43426	62144	68626	77850	80145	71337
WWEEWEEW	37393	44815	60240	62843	69794	71231	61501	18476	20200	18915	23821	24203	28927	22743	25648	27041	35008	37046	44138	44053	39335
WWEEWEWE	21970	25259	33676	34904	41631	42697	38322	19406	22414	22238	29774	32689	35949	30806	20152	21441	31149	34707	40495	40915	36944
WWEEWEWW	34830	40669	55840	66092	68204	67293	60142	33366	33879	29820	36340	38379	44896	35150	27064	28386	37809	42181	50072	51864	44101
WWEEWWEE	27313	30510	39277	43027	45728	43913	38960	39971	45129	43421	57447	60566	67238	56124	24246	24807	33261	38668	40189	42497	36887
WWEEWWEW	20409	23133	29341	29594	30573	29925	26138	20964	23529	20690	26348	26724	31242	25050	30401	30674	44471	44923	50014	49875	43449
WWEEWWWE	22560	25595	31176	35360	37805	37917	33678	35368	38105	37123	45894	49331	56244	47738	20436	21329	29219	32492	35841	35689	31261
WWEEWWWW	27047	32189	41695	44727	44779	43042	35339	21168	21955	18406	22204	21891	26771	21414	24421	23663	33549	34139	39710	37524	32884
WWEWEEEE	15716	17769	23820	24913	27296	26958	24001	33133	38269	35020	43055	45360	51452	42448	36126	39698	56812	64148	74444	75386	65394
WWEWEEEW	8199	8933	10820	10958	12784	12504	10564	14298	16640	13767	17879	17294	22473	17861	9522	9792	13471	13411	15653	15250	12248
WWEWEEWE	22254	26370	35709	39824	42156	44273	40201	25959	29636	27705	37333	40678	48104	39836	20197	21612	30751	35297	42192	41559	35587
WWEWEEWW	8040	8964	10774	11415	13388	13183	11934	21722	23908	21809	28673	28227	36363	28589	14467	15428	21563	23640	26092	29565	25319
WWEWEWEE	43578	51659	68491	73710	80967	87392	78495	37464	43747	40758	52355	56383	67064	57569	44318	46128	66271	75757	86922	93153	82810
WWEWEWEW	12131	14172	18901	18405	20804	21218	18888	21231	24329	21128	28272	28052	33315	28633	11508	11546	15711	17184	19596	21009	18269
WWEWEWWE	27635	30747	37130	42460	44073	46261	41108	35713	42583	37651	50524	51360	64707	53274	33759	35338	49596	55494	64433	64692	57144
WWEWEWWW	39752	44036	55574	61063	65317	68071	58797	17913	20807	17973	22747	21897	28159	22400	8439	8876	12235	14087	15971	15585	12990
WWEWWEEE	30323	32090	41675	41553	43031	43464	36498	14857	16523	14571	18652	19197	20741	17002	32265	33081	43989	47447	53192	53151	44269
WWEWWEEW	9429	9697	11992	9740	10523	10899	9774	17446	18111	15628	19424	18830	22204	16885	20602	21580	27461	27129	30834	29308	24887
WWEWWEWE	17763	19488	25338	26793	30663	30116	25242	41154	47157	45847	55998	58699	67430	54585	17441	17015	22523	24969	28486	29725	25425
WWEWWEWW	20999	23540	30361	31664	32411	30545	25841	6307	7374	6928	8458	8016	9401	7537	10282	10600	13937	14972	16472	16292	13290
WWEWWWEE	22872	27113	33380	34195	36419	36613	31630	37358	39600	34944	43163	44273	49142	41051	20423	22043	28369	31690	33648	34713	28252
WWEWWWEW	35165	39768	49229	52271	53476	49712	40488	31811	37239	32105	37629	34768	39638	31209	40573	39917	55514	57228	63029	60438	48537
WWEWWWWE	40790	47660	61737	63140	64866	62656	52861	24352	26399	23339	28349	30821	32799	26430	16468	16574	22865	22492	24316	24763	19602
WWEWWWWW	19169	20127	25766	23691	27514	24788	21202	26677	28033	23396	26592	25834	29913	22554	9665	9357	12274	13398	13954	14131	11321
WWWEEEEE	14106	15296	19344	21321	22871	25612	23665	16370	18218	18000	24118	26514	29711	23500	10299	10616	14302	16412	17879	19786	17306
WWWEEEEW	16713	19626	25870	27093	29991	30465	26687	10172	11823	9991	13310	12400	16039	13054	15010	17483	24652	26076	30169	30714	26085
WWWEEEWE	38035	44578	56801	64753	70891	72966	68034	30775	32852	31750	42741	48397	55743	47946	30161	32628	50995	58123	66751	73536	66193
WWWEEEWW	14676	17672	24813	28261	30468	32352	31703	26670	30146	29506	38227	39249	51152	41535	34138	37905	55625	63979	75348	79741	74140
WWWEEWEE	35322	42425	57995	68397	72043	77605	74293	44345	51030	49565	68849	73928	91783	81460	36255	37621	54896	67332	77420	81689	78072
WWWEEWEW	32187	36241	48731	54204	61034	68101	63816	22793	25819	25234	32183	33115	41394	36320	22789	23230	31977	36477	41541	41619	39126
WWWEEWWE	36084	42534	57225	62021	69392	72860	66891	30940	35020	34032	47604	50918	60997	51528	23136	23936	34227	39491	46753	51040	47882
WWWEEWWW	30902	36066	50295	56653	59352	61529	58463	28237	31887	29717	36308	37485	47227	39767	29248	31484	45730	50331	58174	63621	55967
WWWEWEEE	23445	26583	32777	34114	37395	38032	33505	40276	48153	45905	60173	61664	68898	56035	25316	24930	33438	39409	44541	43365	35659
WWWEWEEW	12167	13803	17293	16880	17908	17077	14298	32803	37425	33131	41343	41454	47884	38270	29201	29666	39880	42199	46926	44363	37430
WWWEWEWE	15137	18084	24507	26230	28188	29390	26347	22822	23805	24355	31066	32109	37137	30972	26123	26769	36653	41775	44852	45617	39855
WWWEWEWW	25606	29270	37179	38292	40020	38015	33190	14604	15596	13895	17234	17696	19908	15997	12638	12714	15807	17189	18616	18550	15178
WWWEWWEE	27664	30655	38971	41620	42620	42595	36899	31964	35076	32340	41842	43970	50390	38630	28899	30279	40217	44476	48348	46493	41209
WWWEWWEW	29365	31947	39269	39522	42729	40697	34213	35124	39834	35992	41262	40948	47773	37763	26859	26934	37221	36530	40748	37482	32197
WWWEWWWE	25204	28122	34784	34566	35472	34153	29232	61917	67006	63174	80592	80213	90808	70142	46608	48482	64941	70253	79848	79185	67624
WWWEWWWW	19305	21741	28742	28203	27881	26568	22594	34110	36186	33045	39857	39287	44619	31698	24040	24507	32872	32928	37135	36040	27954
WWWWEEEE	8130	9230	12040	11745	12779	12421	10350	14532	14386	12621	16002	16253	17071	14061	9752	10458	12887	16395	16978	17078	15094
WWWWEEEW	14700	18094	22023	23424	24322	22747	19497	12774	14783	12882	15765	15994	18378	13861	16643	17511	25705	24890	26580	25953	21664
WWWWEEWE	14342	16621	20377	22653	23859	23641	21064	18155	20637	21803	29282	29164	32264	27124	24567	25401	34390	38975	42200	44276	38734
WWWWEEWW	13605	15491	18109	20484	20427	21636	17828	18937	20882	19020	24676	23649	29142	23809	9432	9598	13509	14818	15806	16645	14744
WWWWEWEE	22760	25396	32905	35940	37652	40686	35408	16142	17927	17000	23130	23390	26890	22906	38758	39986	57226	64371	71976	77108	68958
WWWWEWEW	27496	31593	42008	43924	48055	47004	41045	41216	46953	40648	51029	51870	64754	52625	37484	37671	51665	55676	60956	65218	55019
WWWWEWWE	8502	8975	11710	13875	15954	14811	13890	26743	27511	27632	33790	35863	43408	34929	29013	29352	39747	42592	48628	49348	41733
WWWWEWWW	11126	11124	13189	13544	14444	14448	12178	20432	21071	18529	23097	22791	27907	22663	17259	17830	24459	24685	29605	27223	24703
WWWWWEEE	26978	31198	37215	39550	40178	39422	34775	48976	55207	50125	63531	64971	69478	56015	42658	45759	60778	63675	68986	66799	55344
WWWWWEEW	7036	8199	9909	10519	9507	9264	7390	15885	17617	14932	18024	17881	19310	14976	6855	7240	8206	7544	8541	8219	6123
WWWWWEWE	21063	24556	30192	31162	31669	33551	28107	12109	12839	12311	16589	17281	17995	13861	12946	13575	18506	20514	23596	22398	19468
WWWWWEWW	18318	20274	23863	24787	25540	24784	20805	34329	38086	32102	38467	37570	42237	31576	27622	28853	40643	39960	42772	40836	34714
WWWWWWEE	15450	18319	21143	23548	25355	25827	20304	35702	37974	35311	42615	44277	46947	36833	15475	14988	18464	20725	21873	21489	18436
WWWWWWEW	18963	21227	25375	25155	24691	24743	18601	40474	43816	36864	43526	41911	47765	36007	25066	24957	33611	33207	37607	33736	28160
WWWWWWWE	27709	30852	37012	39077	38040	36008	30773	26089	28268	25546	33794	33387	37909	28799	18822	18883	24206	28001	29679	27755	22216
WWWWWWWW	24899	27304	36143	33385	33799	31810	25684	37398	39634	34183	40704	38240	41094	30832	22273	21748	28731	29843	31497	30030	25011
Others	9031031	9788281	9771166	8209118	7571296	7013065	6083911	10082689	11117838	7933752	7400360	6902559	7739100	6148589	9418741	9290708	9835577	8263574	8142746	7637393	6698502
