## Supplementary Dataset 2 for "Phosphosite Scanning reveals a complex phosphorylation code underlying CDK-dependent activation of Hcm1"

### Sheet: Information
*AE - Calculated average log2 fold change in normalized read counts with respect to time zero for each mutant at the indicated time points (Average 3 replicates A/E library)
*AE 3N_AE side-by-side - Calculated average log2 fold change in normalized read counts with respect to time zero for each mutant at the indicated timepoints (Average 3 replicates A/E and 3N A/E libraries)
*AE-3N_AE - Subtract log2 fold change in normalized read counts with respect to time zero for each mutant at the indicated timepoints for the 3N A/E library from that of the A/E library (Average three replicates A/E and 3N A/E libraries)
*WA - Calculated average log2 fold change in normalized read counts with respect to time zero for each mutant at the indicated time points (Average 3 replicates W/A library)
*WE - Calculated average log2 fold change in normalized read counts with respect to time zero for each mutant at the indicated time points (Average 3 replicates W/E library)
Library name	description
A/E Library	all 8 sites mutated to A or E in all possible combinations
3N A/E Library	all 8 sites mutated to A or E in all possible combinations, all mutants contain stabilizing (3N) mutations in N-terminus
W/A Library	all 8 sites mutated to A or wild type in all possible combinations
W/E Library	all 8 sites mutated to E or wild type in all possible combinations

### Sheet: AE
Mutant	12	24	36	48	60	72
WWWWWWWW	0	0	0	0	0	0
AAAAAAAA	-0.0368492	-0.775054	-1.54939	-2.42289	-3.25865	-4.20181
EAAAAAAA	0.122226	-0.191659	-1.30366	-1.72393	-3.23501	-3.93333
AEAAAAAA	0.183967	-0.573688	-1.29808	-2.05388	-2.94467	-3.85365
AAEAAAAA	0.0398796	-0.462115	-1.04528	-1.86634	-2.62459	-3.67136
AAAAAAAE	0.0388783	-0.645128	-1.21921	-1.85886	-2.69181	-3.47472
AAAAAAEA	0.00644144	-0.617422	-1.1027	-1.79248	-2.54342	-3.30153
AAAAAEAA	0.163493	-0.464849	-0.931355	-1.53031	-2.14931	-3.05343
AAAEAAAA	0.0641112	-0.271752	-0.686634	-1.19431	-1.68364	-2.42127
AAAAEAAA	0.115052	-0.149689	-0.603337	-1.09621	-1.5189	-2.1073
EEAAAAAA	0.0258505	-0.344781	-0.855969	-1.61288	-2.36871	-3.59493
AEAAAEAA	0.106855	-0.459357	-0.886685	-1.45694	-2.15198	-3.06901
EAEAAAAA	0.272141	-0.328509	-0.857813	-1.57997	-2.12908	-3.06622
AEAAAAAE	0.0952444	-0.456734	-0.968917	-1.47944	-2.15409	-2.98573
EAAAAAAE	0.0907471	-0.350904	-0.845442	-1.43324	-2.05315	-2.8894
AAEAAAAE	0.0536003	-0.499353	-0.934164	-1.38509	-2.00658	-2.74587
AEEAAAAA	0.369303	-0.476059	-1.08291	-1.42327	-2.15976	-2.72604
AAEAAEAA	0.0306643	-0.403309	-0.822043	-1.33092	-1.91111	-2.69987
AEAAAAEA	0.0780018	-0.313261	-0.857203	-1.41952	-2.01301	-2.64668
AAEAAAEA	-0.00103641	-0.412445	-0.915776	-1.28185	-1.78159	-2.44939
AAAAAEEA	0.0279959	-0.39354	-0.833734	-1.2527	-1.81934	-2.44847
EAAAAEAA	0.118524	-0.317265	-0.66055	-1.2943	-1.77647	-2.44576
EAAAAAEA	0.173419	-0.402924	-1.09678	-1.37011	-1.48861	-2.30514
AAAAAEAE	0.244926	-0.391381	-0.764071	-1.07833	-1.60014	-2.24362
AAAAAAEE	0.148501	-0.330546	-0.72783	-1.01762	-1.57125	-2.21513
AAAAEEAA	0.0351798	-0.330273	-0.705609	-1.03142	-1.48169	-1.9585
AEAEAAAA	0.0322037	-0.344249	-0.708261	-0.991784	-1.32392	-1.82503
EAAEAAAA	0.0348863	-0.234004	-0.468211	-0.926008	-1.06901	-1.78699
EAAAEAAA	0.0627212	-0.356317	-0.384939	-0.937445	-1.17285	-1.7452
AAEEAAAA	-0.00101591	-0.208083	-0.520795	-0.869792	-1.11984	-1.58743
AAAEAEAA	0.0760422	-0.109843	-0.412233	-0.713397	-1.03789	-1.54682
AEAAEAAA	0.168619	-0.296856	-0.753699	-0.804393	-1.23501	-1.46479
AAEAEAAA	0.0060303	-0.160466	-0.410857	-0.709397	-0.913523	-1.29308
AAAEAAEA	-0.0532212	-0.312797	-0.522295	-0.697375	-0.963446	-1.26257
AAAEAAAE	0.132562	-0.182387	-0.370322	-0.579287	-0.844278	-1.21808
AAAAEAEA	0.0865883	-0.261058	-0.381034	-0.576916	-0.850613	-1.1564
AAAAEAAE	0.0967476	-0.170829	-0.445747	-0.588347	-0.806835	-1.12483
AAAEEAAA	0.0269895	0.0435556	0.00897651	-0.10641	-0.125224	-0.197087
EEEAAAAA	0.164986	-0.986972	-1.4137	-1.40162	-2.35122	-2.79857
EEAAAAEA	-0.0408187	-0.386716	-0.802367	-1.26983	-1.7846	-2.55807
AEEAAEAA	0.0834272	-0.396105	-0.690951	-1.18444	-1.73757	-2.45749
EAEAAAEA	-0.111977	-0.395985	-0.859923	-1.33054	-1.82317	-2.44218
EEAAAAAE	0.133969	-0.405333	-0.907466	-1.2227	-1.69163	-2.30607
EAEAAAAE	0.0565922	-0.339573	-0.674599	-1.18023	-1.64852	-2.23492
EEAAAEAA	0.338303	-0.194812	-0.776905	-1.06149	-1.54323	-2.22567
AEEAAAAE	0.0924801	-0.379554	-0.747247	-1.0983	-1.59956	-2.16092
AEAAAEEA	0.0475595	-0.317977	-0.769932	-1.01437	-1.5897	-2.05401
EAAAAEEA	0.191755	-0.000982803	-0.493147	-0.862339	-1.27407	-2.03681
AEEAAAEA	-7.73252e-05	-0.34271	-0.659399	-1.06257	-1.51436	-2.02913
EAAAAEAE	0.0476591	-0.327324	-0.621633	-1.0103	-1.48798	-1.99815
AEAAAEAE	0.161067	-0.338274	-0.692896	-0.918527	-1.45265	-1.97629
AEAAAAEE	0.132811	-0.316928	-0.679301	-0.890257	-1.40788	-1.88193
EAEAAEAA	0.367531	-0.294231	-0.802609	-0.885653	-1.74717	-1.74567
AAEAAEEA	0.0809297	-0.243633	-0.523547	-0.831883	-1.27582	-1.68215
EAAAEEAA	0.110297	-0.189821	-0.512033	-0.99007	-1.32383	-1.67523
EAAAAAEE	0.292811	-0.123906	-0.507509	-0.718155	-1.2339	-1.65009
AAEAAEAE	0.133616	-0.259762	-0.601079	-0.807078	-1.20406	-1.64099
EEAAEAAA	0.0161608	-0.178945	-0.43715	-0.952935	-1.11305	-1.49637
AEAAEEAA	-0.046085	-0.339327	-0.820716	-0.875023	-1.10401	-1.47497
EEAEAAAA	0.110119	-0.334339	-0.550936	-0.708472	-1.01646	-1.42047
AAAAAEEE	0.184377	-0.201377	-0.495475	-0.63795	-1.02109	-1.40717
AAEAAAEE	0.185302	-0.119163	-0.408373	-0.564559	-0.967289	-1.28597
AAEAEEAA	0.0213226	-0.262953	-0.455143	-0.657191	-0.905681	-1.21326
AAAAEEEA	0.0703514	-0.27306	-0.48112	-0.677324	-0.96788	-1.19222
EAEEAAAA	-0.0287521	-0.0585287	-0.234938	-0.662361	-0.73777	-1.18735
AEEEAAAA	0.046376	-0.318962	-0.499836	-0.659919	-0.897394	-1.14437
AEAAAEEE	0.202168	-0.183732	-0.412235	-0.492566	-0.877352	-1.12102
EAAAEAEA	-0.0590601	-0.200837	-0.450349	-0.628517	-0.919619	-1.11849
AEAEAEAA	0.210444	-0.162309	-0.466546	-0.451915	-0.902438	-1.11166
AAAAEEAE	0.197456	-0.178454	-0.357156	-0.4653	-0.772282	-1.03868
AAAEAEEA	0.0601024	-0.098121	-0.31413	-0.472268	-0.71278	-1.00243
EAEAEAAA	-0.0331093	-0.232182	-0.451614	-0.513404	-0.652432	-0.915719
AEEAEAAA	-0.00376048	-0.166136	-0.319491	-0.523377	-0.629067	-0.908559
AEAAEAAE	0.0871081	-0.169134	-0.329372	-0.435857	-0.668511	-0.855115
AEAEAAAE	0.195798	-0.0661774	-0.218783	-0.360016	-0.637507	-0.838134
AEAEAAEA	0.111403	-0.155318	-0.305507	-0.463871	-0.634303	-0.819303
AEAAEAEA	0.0698786	-0.066536	-0.203102	-0.387821	-0.54812	-0.801293
AAEEAEAA	0.141408	-0.0065482	-0.180926	-0.305405	-0.522099	-0.779819
EAAEAAEA	0.0743396	0.0769212	-0.0298923	-0.23302	-0.358974	-0.742623
EAAAEAAE	0.129852	-0.134563	-0.443479	-0.463276	-0.710066	-0.687031
AAEEAAEA	0.0527183	-0.138043	-0.272646	-0.36442	-0.454266	-0.647414
AAAEAEAE	0.227667	-0.042604	-0.186572	-0.2216	-0.411688	-0.626343
AAEAEAEA	0.014044	-0.109419	-0.27782	-0.321336	-0.406696	-0.580402
EAAEAAAE	0.284445	0.0644408	-0.0644643	-0.217915	-0.330909	-0.577558
EAAEAEAA	0.506002	-0.115921	-0.0228295	0.10076	-0.238058	-0.560892
AAAEAAEE	0.185276	0.0468271	-0.142818	-0.143056	-0.353291	-0.534933
AAEEAAAE	0.158327	0.0230146	-0.153127	-0.176365	-0.305391	-0.512406
AAAAEAEE	0.156092	-0.0346901	-0.140484	-0.168539	-0.314634	-0.400811
AAEAEAAE	0.181752	-0.070012	-0.118318	-0.206279	-0.319861	-0.366277
AAAEEEAA	0.179198	-0.0573027	-0.0775291	-0.0955194	-0.155841	-0.219965
AEAEEAAA	0.0635596	0.0951317	0.0584418	-0.0359126	0.0153246	-0.00364536
AAAEEAEA	0.147911	0.0890423	0.0545097	0.275748	0.127198	0.300485
AAEEEAAA	0.0272821	0.218216	0.176772	0.167182	0.267774	0.321508
EAAEEAAA	0.159787	0.110255	0.0325327	0.097448	0.142042	0.387453
AAAEEAAE	0.232434	0.168674	0.255695	0.274466	0.316459	0.403463
EEEAAAEA	-0.098276	-0.389698	-0.706345	-1.08124	-1.52221	-1.92325
EEEAAAAE	0.0294194	-0.32089	-0.626929	-0.98986	-1.3276	-1.88402
EEAAAEEA	0.0580483	-0.257201	-0.517041	-0.946043	-1.21574	-1.74988
EEEAAEAA	0.207864	-0.231611	-0.603371	-0.73534	-1.25994	-1.69244
EEAAAAEE	0.055353	-0.229788	-0.595942	-0.837994	-1.22423	-1.6471
EEAAAEAE	0.174251	-0.162448	-0.450286	-0.716392	-1.12705	-1.6014
EAEAAEEA	0.0538839	-0.270943	-0.472578	-0.733563	-1.04735	-1.43102
EAEAAEAE	0.161847	-0.106506	-0.420982	-0.651802	-0.975532	-1.40263
AEEAAEEA	0.0680259	-0.192971	-0.488661	-0.627879	-1.00242	-1.38807
EAEAAAEE	0.173413	-0.115905	-0.396961	-0.557277	-0.852558	-1.2799
AEEAAEAE	0.158337	-0.207951	-0.476473	-0.560069	-0.956174	-1.26416
AEEAAAEE	0.170126	-0.172375	-0.480564	-0.571685	-0.918846	-1.20235
EEAAEEAA	-0.0625133	-0.250012	-0.573558	-0.617679	-0.974933	-1.12804
EAAAAEEE	0.205847	-0.0743175	-0.232988	-0.360757	-0.841663	-1.10135
AEEAEEAA	-0.0258263	-0.113159	-0.410885	-0.541312	-0.801042	-1.00895
EEAEAEAA	-0.0110039	-0.181901	-0.399307	-0.595908	-0.676907	-0.950138
EAEAEEAA	-0.00749445	-0.121977	-0.32693	-0.533495	-0.635335	-0.885333
AEAAEEEA	0.0277731	-0.174156	-0.339905	-0.493557	-0.660902	-0.867575
AAEAAEEE	0.185111	-0.0860457	-0.321523	-0.338238	-0.671171	-0.831011
EAAAEEAE	0.19625	-0.00104209	-0.12812	-0.341257	-0.488461	-0.679866
EAAAEEEA	0.0995386	-0.113139	-0.1415	-0.375502	-0.459194	-0.673412
EEEEAAAA	0.235987	-0.0624127	-0.169061	-0.297651	-0.316391	-0.64769
AEAAEEAE	0.222018	-0.11092	-0.249911	-0.264323	-0.466691	-0.634713
EEEAEAAA	0.0146779	-0.196404	-0.220305	-0.324476	-0.483914	-0.627085
EEAEAAEA	-0.028056	-0.0490975	-0.170016	-0.307955	-0.396485	-0.594071
EAAEAEEA	0.0207886	-0.0730443	-0.24949	-0.196621	-0.320807	-0.561121
EEAAEAAE	0.0390596	-0.16599	-0.177876	-0.352338	-0.423186	-0.532097
AAEAEEEA	0.154727	0.0242104	-0.22368	-0.215692	-0.42533	-0.528302
EEAAEAEA	0.0596617	-0.100168	-0.264325	-0.376436	-0.394203	-0.520256
AEAEAEEA	0.133553	0.0310908	-0.16303	-0.244136	-0.385955	-0.517853
EAEEAEAA	0.119471	0.0590376	-0.00665698	-0.166194	-0.300645	-0.510449
AAAAEEEE	0.216554	-0.0625162	-0.228387	-0.160594	-0.419545	-0.457254
EEAEAAAE	0.146555	-0.0945871	-0.151874	-0.266187	-0.344369	-0.44489
AAEEAEEA	0.0963418	-0.0351556	-0.148611	-0.172315	-0.298209	-0.418656
AAEAEEAE	0.145762	-0.0539134	-0.143437	-0.14532	-0.330167	-0.404353
AEEEAEAA	0.0668561	-0.00515381	-0.118598	-0.16738	-0.24895	-0.397772
AEEEAAEA	0.0697826	0.045251	-0.079906	-0.138142	-0.191981	-0.316346
AEAEAEAE	0.219666	-0.0246993	-0.157978	-0.0694914	-0.269249	-0.287163
EAEAEAAE	0.0826187	-0.00942397	-0.0628064	-0.167038	-0.206486	-0.253091
AEAAEAEE	0.111718	-0.0900759	-0.256605	-0.152126	-0.310919	-0.229225
EAAAEAEE	0.159212	0.0625727	0.0282124	-0.0739015	-0.210414	-0.217692
EAEEAAEA	-0.0262104	0.0169166	-0.0342619	-0.174327	-0.112859	-0.214642
AEEAEAEA	0.0969738	0.00932619	-0.0975685	-0.108993	-0.173014	-0.206948
AAAEAEEE	0.215771	0.0680168	-0.0204948	0.0840476	-0.132459	-0.190399
EAAEAEAE	0.251132	0.136145	0.0871951	0.0536566	-0.0914431	-0.166587
AEAEAAEE	0.206909	0.0612449	-0.04015	0.0394885	-0.107583	-0.144161
AEEAEAAE	0.156172	-0.0110029	-0.0604079	-0.0404348	-0.139427	-0.130799
EAEEAAAE	0.166284	0.0280339	-0.0340458	0.0692534	-0.178608	-0.124709
AAEEAEAE	0.219416	0.0616248	-0.019909	0.0369824	-0.112989	-0.11176
AEEEAAAE	0.133691	0.0697816	0.0266798	0.0482044	-0.0363969	-0.0484122
EAAEAAEE	0.212147	0.113912	0.0734207	0.0589934	0.00718987	-0.0472083
EAAEEEAA	0.120981	0.0862456	0.0495571	-0.0973689	-0.0551347	-0.00860046
AEAEEEAA	0.0869496	0.0708642	0.0377689	0.0211846	0.0201238	0.0405771
AAAEEEEA	0.149686	0.0596721	0.0970752	0.0744794	-0.0184621	0.0511422
EAEAEAEA	0.357106	0.0467787	-0.0828162	0.0132366	-0.0320718	0.0742036
AAEEAAEE	0.185612	0.122809	0.0717105	0.158891	0.0670418	0.080064
AAEAEAEE	0.18646	0.110868	0.0720719	0.104703	0.0332184	0.11808
AAAEEEAE	0.207538	0.140263	0.10437	0.183301	0.102962	0.154404
AAEEEEAA	0.129409	0.116208	0.111052	0.202029	0.181588	0.282863
EEAEEAAA	0.10367	0.191622	0.229554	0.172657	0.340913	0.406441
EAAEEAEA	0.0610173	0.266098	0.302726	0.237283	0.370248	0.476395
AEAEEAEA	0.136022	0.21593	0.270154	0.295148	0.347601	0.528981
EAEEEAAA	0.115146	0.165658	0.208581	0.168314	0.333755	0.548566
EAAEEAAE	0.250938	0.269583	0.391452	0.358683	0.467591	0.579059
AEEEEAAA	0.150282	0.259499	0.255898	0.344607	0.464679	0.639443
AEAEEAAE	0.238705	0.260995	0.327328	0.470248	0.541218	0.751672
AAAEEAEE	0.238875	0.245359	0.317258	0.479914	0.526697	0.760023
AAEEEAEA	0.146364	0.29762	0.377211	0.463985	0.585208	0.784135
AAEEEAAE	0.19243	0.241542	0.319229	0.480328	0.603919	0.849852
EEEAAEEA	0.132275	-0.0757125	-0.422844	-0.52805	-0.789382	-1.08965
EEEAAEAE	0.15302	-0.156446	-0.370353	-0.533923	-0.770233	-1.07756
EEEAAAEE	0.184537	-0.0762295	-0.34416	-0.428598	-0.740221	-1.0259
EEAAAEEE	0.146839	-0.225504	-0.345005	-0.374261	-0.630027	-0.859799
EAEAAEEE	0.139499	-0.129061	-0.272874	-0.342318	-0.555606	-0.746646
AEEAAEEE	0.17765	-0.0842509	-0.264031	-0.22009	-0.508379	-0.627714
EAEAEEEA	-0.00744868	-0.0732989	-0.193863	-0.294751	-0.35185	-0.425215
EEAAEEEA	0.39075	-0.499565	-0.401073	-0.505277	-0.365993	-0.420379
EAEAEEAE	0.0316685	-0.147853	-0.178958	-0.199681	-0.299864	-0.392521
EEAEAEEA	0.0281878	-0.0439825	-0.158034	-0.153028	-0.265236	-0.381581
AEAAEEEE	0.191253	-0.0392459	-0.122936	-0.0721377	-0.23165	-0.240722
AEEAEEEA	0.0989891	-0.0957201	-0.186132	-0.12669	-0.268471	-0.233237
EEEAEEAA	0.400261	-0.489648	-0.762244	-0.327698	-0.607518	-0.217261
EEAAEEAE	0.192429	-0.0754458	-0.078891	-0.0928729	-0.15191	-0.1387
AEEAEEAE	0.191214	-0.067269	-0.0472778	-0.00053383	-0.153035	-0.136649
EAAAEEEE	0.0729518	-0.146045	-0.144118	-0.133985	-0.149805	-0.133591
EEEAEAEA	-0.040861	-0.0614661	-0.176551	-0.145154	-0.201417	-0.100977
EEEEAEAA	0.105633	0.0634601	0.0252567	-0.00212646	-0.0248163	-0.0376262
EEAEAAEE	0.111497	-0.0216937	-0.0810211	-0.000999358	-0.0554752	-0.0297452
EAEEAEEA	0.131977	0.117768	0.074247	0.0744134	0.0631832	-0.000478396
EEEEAAEA	0.0102326	0.133494	0.0418405	0.044547	0.0461486	0.0129649
EEEAEAAE	0.0869862	0.0192423	-0.0304383	0.00776295	-0.0314749	0.0287681
AAEAEEEE	0.207075	0.00761689	-0.024769	0.133115	-0.0117284	0.0470676
EAAEAEEE	0.261433	0.235609	0.211853	0.2432	0.16999	0.148893
EEAEAEAE	0.283486	0.173079	0.171548	0.222594	0.151305	0.163551
AEEEAEEA	0.163975	0.0849775	0.0338479	0.11862	0.0568634	0.163757
EAEEAEAE	0.296987	0.0292576	-0.0151124	0.0626074	0.0483362	0.206809
EEAAEAEE	0.180855	0.0202438	0.0241301	0.135452	0.0526969	0.232545
AEAEAEEE	0.277183	0.149213	0.0933584	0.260488	0.144331	0.238882
EEEEAAAE	0.126992	0.12006	0.154686	0.169731	0.21288	0.241252
AAEEAEEE	0.249739	0.153046	0.0964726	0.259847	0.174079	0.281491
EAEAEAEE	0.152939	0.121093	0.147863	0.156757	0.140374	0.295597
AEEAEAEE	0.195362	0.115725	0.104967	0.247386	0.138702	0.295942
EEAEEEAA	0.0969498	0.100089	0.111185	0.0754715	0.218863	0.30708
AEEEAEAE	0.299754	0.163928	0.116939	0.274427	0.221051	0.331121
EAAEEEAE	0.160415	0.114369	0.185041	0.247582	0.297409	0.382408
AEAEEEAE	0.207963	0.0950081	0.0768021	0.249955	0.227415	0.384303
EAEEEEAA	-0.00577936	-0.285234	-0.216717	0.00666729	0.211934	0.392751
AEEEAAEE	0.189424	0.137668	0.164197	0.324842	0.298779	0.414564
AAAEEEEE	0.245522	0.165632	0.173315	0.319764	0.248588	0.417261
EAAEEEEA	0.247756	0.282726	0.378934	0.347905	0.390405	0.499534
AEAEEEEA	0.290302	0.168446	0.252378	0.365851	0.362052	0.565451
AAEEEEEA	0.158331	0.160338	0.176811	0.315022	0.362946	0.584756
AEEEEEAA	0.141925	0.234766	0.247668	0.370039	0.432468	0.621371
AAEEEEAE	0.198926	0.212169	0.250904	0.450201	0.471426	0.676561
EAEEAAEE	0.249975	0.0974416	0.151118	0.379136	0.450818	0.685557
EEAEEAEA	0.143577	0.273229	0.373096	0.452614	0.588253	0.786129
EEAEEAAE	0.198994	0.339781	0.433336	0.515426	0.630653	0.850005
EAAEEAEE	0.113449	0.266892	0.316741	0.510193	0.614178	0.894674
EAEEEAEA	0.0309011	0.217516	0.284007	0.449232	0.690951	0.930415
EEEEEAAA	0.137457	0.0232467	0.3402	0.531019	0.625498	0.962344
AEAEEAEE	0.268591	0.294708	0.390823	0.626362	0.651902	0.975528
AEEEEAEA	0.114719	0.286863	0.375297	0.596203	0.752573	1.03545
AAEEEAEE	0.215311	0.318218	0.418434	0.661825	0.755886	1.06827
EAEEEAAE	0.162442	0.271311	0.410872	0.569825	0.756472	1.1325
AEEEEAAE	0.219697	0.320795	0.451657	0.678082	0.81407	1.15361
EEEAAEEE	0.211822	-0.00911695	-0.162747	-0.156287	-0.351846	-0.46825
EEEAEEAE	0.162803	0.0404318	-0.0298162	0.0015247	-0.0843061	-0.0883257
EEAAEEEE	0.183135	-0.0332995	-0.134429	0.0497876	-0.0742932	-0.0160449
AEEAEEEE	0.231574	0.0582611	-0.0212217	0.12178	-0.0310235	0.102253
EAEAEEEE	0.198071	-0.0332996	-0.00667224	0.118426	-0.0126203	0.149593
EEAEAEEE	0.294391	0.205191	0.159778	0.350372	0.289034	0.380865
EEEEAEEA	0.172131	0.175186	0.220537	0.271909	0.321283	0.388669
EEEAEEEA	0.485233	0.0647355	-0.0370248	0.261973	0.170339	0.432322
EEEAEAEE	0.197921	0.158877	0.175658	0.271407	0.258253	0.443088
EAEEAEEE	0.173781	0.115782	0.126817	0.322435	0.346636	0.498824
EEAEEEAE	0.0674946	0.0113555	0.126081	0.31444	0.339287	0.596289
EEEEAEAE	0.292273	0.271037	0.291945	0.436991	0.449623	0.606799
EAAEEEEE	0.221231	0.224803	0.275465	0.410895	0.456765	0.633421
EEEEAAEE	0.211312	0.260867	0.214424	0.410302	0.446501	0.641264
EEAEEEEA	0.088645	0.272834	0.264907	0.396477	0.459522	0.664848
AEEEAEEE	0.304655	0.258862	0.256803	0.513448	0.460191	0.666641
EAEEEEAE	0.182432	0.0992586	0.184681	0.329912	0.394774	0.679779
AEAEEEEE	0.244076	0.223756	0.243509	0.504597	0.472386	0.737319
EEEEEEAA	0.0162027	0.196589	0.322913	0.403552	0.575143	0.766781
EAEEEEEA	0.0024921	0.248893	0.412941	0.425217	0.589157	0.794075
AAEEEEEE	0.235578	0.276732	0.321148	0.568575	0.555605	0.843929
AEEEEEEA	0.172826	0.24414	0.316577	0.514029	0.616532	0.908931
AEEEEEAE	0.257029	0.241472	0.349621	0.602183	0.642676	0.962007
EEEEEAEA	0.109756	0.321778	0.438537	0.495565	0.719375	1.01529
EEAEEAEE	0.221352	0.337154	0.394862	0.610539	0.770279	1.10681
EAEEEAEE	0.0988072	0.261128	0.414595	0.625147	0.770904	1.15091
AEEEEAEE	0.20242	0.313386	0.433115	0.748241	0.877046	1.29275
EEEEEAAE	0.211836	0.365353	0.505522	0.710033	0.899277	1.29488
EEEAEEEE	0.220019	0.0589819	0.0780423	0.185158	0.0756889	0.205787
EEEEAEEE	0.231924	0.269508	0.34778	0.575767	0.606688	0.863757
EEEEEEAE	0.170941	0.212551	0.297384	0.496461	0.58218	0.915964
EEEEEEEA	0.155438	0.273315	0.383973	0.5476	0.705905	1.0001
EEAEEEEE	0.360276	0.167745	0.237298	0.572668	0.718207	1.04217
EAEEEEEE	0.265674	0.301036	0.431709	0.658485	0.707228	1.05904
AEEEEEEE	0.267276	0.291533	0.378772	0.721504	0.751324	1.14869
EEEEEAEE	0.205771	0.319488	0.468492	0.831547	0.980678	1.44679
EEEEEEEE	0.298542	0.393021	0.505019	0.771856	0.840622	1.25645

### Sheet: AE 3N_AE_side-by-side
	A/E screen						3N screen
Mutant	12	24	36	48	60	72	12	24	36	48	60	72
WWWWWWWW	0	0	0	0	0	0	0	0	0	0	0	0
AAAAAAAA	-0.0368492	-0.775054	-1.54939	-2.42289	-3.25865	-4.20181	0.24759	-0.568987	-1.89868	-2.99647	-4.14086	-5.02724
EAAAAAAA	0.122226	-0.19166	-1.30366	-1.72393	-3.23501	-3.93333	0.288768	-0.422951	-1.66323	-2.65275	-3.68939	-4.95256
AEAAAAAA	0.183967	-0.573688	-1.29808	-2.05388	-2.94467	-3.85365	0.286155	-0.429519	-1.65773	-2.64006	-3.8528	-4.51432
AAEAAAAA	0.0398796	-0.462115	-1.04528	-1.86634	-2.62459	-3.67136	0.293429	-0.53512	-1.62189	-2.65928	-3.81697	-4.67256
AAAAAAAE	0.0388783	-0.645128	-1.21921	-1.85886	-2.69181	-3.47472	0.190338	-0.508807	-1.37508	-2.57053	-3.58981	-4.49219
AAAAAAEA	0.00644144	-0.617422	-1.1027	-1.79248	-2.54342	-3.30153	0.214913	-0.519423	-1.51133	-2.44673	-3.40829	-4.36077
AAAAAEAA	0.163493	-0.464849	-0.931355	-1.53031	-2.14931	-3.05343	0.421943	-0.329572	-1.26627	-2.30312	-3.41909	-4.15732
AAAEAAAA	0.0641112	-0.271752	-0.686634	-1.19431	-1.68364	-2.42127	0.226574	-0.423058	-1.19896	-1.96575	-2.7041	-3.37603
AAAAEAAA	0.115052	-0.149689	-0.603337	-1.09621	-1.5189	-2.1073	0.402752	-0.0851978	-0.920819	-1.49424	-2.32517	-2.70203
EEAAAAAA	0.0258505	-0.34478	-0.855969	-1.61288	-2.36871	-3.59493	0.160536	-0.801776	-1.81761	-2.75624	-3.96445	-4.67581
AEAAAEAA	0.106855	-0.459357	-0.886685	-1.45694	-2.15198	-3.06901	0.346491	-0.403801	-1.28372	-2.18063	-3.25442	-3.92184
EAEAAAAA	0.272141	-0.328509	-0.857813	-1.57997	-2.12908	-3.06622	0.439823	-0.343842	-1.48617	-2.25535	-3.16241	-4.19319
AEAAAAAE	0.0952444	-0.456734	-0.968917	-1.47944	-2.15409	-2.98573	0.211979	-0.495642	-1.27664	-2.26944	-3.18737	-4.01162
EAAAAAAE	0.0907471	-0.350904	-0.845442	-1.43324	-2.05315	-2.8894	0.249002	-0.374059	-1.22186	-2.21739	-3.15548	-3.89776
AAEAAAAE	0.0536003	-0.499353	-0.934164	-1.38509	-2.00658	-2.74587	0.286211	-0.331255	-1.02549	-1.92603	-2.7609	-3.48048
AEEAAAAA	0.369303	-0.476059	-1.08291	-1.42327	-2.15976	-2.72604	0.248952	-0.527816	-1.46833	-2.49847	-3.48493	-4.32455
AAEAAEAA	0.0306643	-0.403309	-0.822043	-1.33092	-1.91111	-2.69987	0.353188	-0.266047	-1.11847	-1.9705	-2.76807	-3.60277
AEAAAAEA	0.0780018	-0.313261	-0.857203	-1.41952	-2.01301	-2.64668	0.33067	-0.318747	-1.18292	-1.93674	-2.96624	-3.68017
AAEAAAEA	-0.0010364	-0.412445	-0.915776	-1.28185	-1.78159	-2.44939	0.391848	-0.31536	-1.07392	-1.85084	-2.65262	-3.45874
AAAAAEEA	0.0279959	-0.39354	-0.833734	-1.2527	-1.81934	-2.44847	0.298932	-0.273837	-1.01173	-1.79566	-2.58952	-3.2699
EAAAAEAA	0.118524	-0.317265	-0.66055	-1.2943	-1.77647	-2.44576	0.441467	-0.326389	-1.30716	-2.14319	-3.04701	-3.77908
EAAAAAEA	0.173419	-0.402924	-1.09678	-1.37011	-1.48861	-2.30514	0.3006	-0.36877	-1.32773	-2.12178	-2.94623	-3.56426
AAAAAEAE	0.244926	-0.391381	-0.764071	-1.07833	-1.60014	-2.24362	0.217039	-0.280764	-0.878412	-1.78645	-2.64029	-3.46856
AAAAAAEE	0.148501	-0.330546	-0.72783	-1.01762	-1.57125	-2.21513	0.243045	-0.221523	-0.765632	-1.6628	-2.38542	-3.07119
AAAAEEAA	0.0351798	-0.330273	-0.705609	-1.03142	-1.48168	-1.9585	0.202708	-0.148486	-0.738102	-1.39615	-2.18418	-2.86272
AEAEAAAA	0.0322037	-0.344249	-0.708261	-0.991784	-1.32392	-1.82503	0.314365	-0.132431	-0.76972	-1.37598	-1.97811	-2.55574
EAAEAAAA	0.0348863	-0.234004	-0.468211	-0.926008	-1.06901	-1.78699	0.312156	-0.233031	-0.870848	-1.39612	-2.04681	-2.62075
EAAAEAAA	0.0627212	-0.356317	-0.384939	-0.937445	-1.17285	-1.7452	0.265564	-0.180351	-0.87553	-1.30774	-1.82262	-2.21879
AAEEAAAA	-0.0010159	-0.208083	-0.520795	-0.869792	-1.11984	-1.58743	0.297097	-0.114089	-0.671514	-1.15088	-1.62243	-2.1252
AAAEAEAA	0.0760422	-0.109843	-0.412233	-0.713398	-1.03789	-1.54682	0.365223	-0.010131	-0.564203	-1.25297	-1.838	-2.39132
AEAAEAAA	0.168619	-0.296856	-0.753699	-0.804393	-1.23501	-1.46479	0.370908	-0.130111	-0.670727	-1.26026	-1.80303	-2.34247
AAEAEAAA	0.0060303	-0.160466	-0.410857	-0.709397	-0.913523	-1.29308	0.409344	0.0378207	-0.463121	-0.87134	-1.34356	-1.73609
AAAEAAEA	-0.0532212	-0.312798	-0.522295	-0.697375	-0.963446	-1.26257	0.281262	-0.0549795	-0.560521	-1.06202	-1.56319	-1.91177
AAAEAAAE	0.132562	-0.182387	-0.370322	-0.579287	-0.844278	-1.21808	0.303483	-0.0844929	-0.423111	-0.957478	-1.46753	-1.98536
AAAAEAEA	0.0865883	-0.261058	-0.381034	-0.576916	-0.850613	-1.1564	0.368482	-0.0129748	-0.408094	-0.788457	-1.26727	-1.66642
AAAAEAAE	0.0967476	-0.170829	-0.445747	-0.588347	-0.806835	-1.12483	0.35737	0.0610538	-0.211831	-0.73239	-1.18122	-1.60185
AAAEEAAA	0.0269896	0.0435556	0.00897651	-0.10641	-0.125224	-0.197087	0.338548	0.274701	0.028957	-0.11935	-0.309336	-0.440176
EEEAAAAA	0.164986	-0.986972	-1.4137	-1.40162	-2.35122	-2.79857	0.473042	-0.118989	-1.11978	-2.04444	-2.86319	-3.77379
EEAAAAEA	-0.0408187	-0.386716	-0.802367	-1.26983	-1.7846	-2.55807	0.463393	-0.119694	-0.981382	-1.59478	-2.46937	-3.21203
AEEAAEAA	0.0834272	-0.396105	-0.690951	-1.18444	-1.73757	-2.45749	0.183521	-0.426336	-1.06616	-1.77873	-2.65752	-3.41026
EAEAAAEA	-0.111977	-0.395985	-0.859923	-1.33054	-1.82317	-2.44218	0.31103	-0.240652	-1.01523	-1.62642	-2.30957	-2.82266
EEAAAAAE	0.133969	-0.405333	-0.907466	-1.2227	-1.69163	-2.30607	0.181487	-0.353089	-1.09502	-1.9331	-2.74396	-3.53966
EAEAAAAE	0.0565922	-0.339573	-0.674599	-1.18023	-1.64852	-2.23492	0.237779	-0.267267	-0.997018	-1.71853	-2.39443	-3.13772
EEAAAEAA	0.338303	-0.194812	-0.776905	-1.06149	-1.54323	-2.22567	0.25918	-0.204269	-1.17484	-1.88775	-2.55452	-3.56454
AEEAAAAE	0.0924801	-0.379554	-0.747247	-1.0983	-1.59956	-2.16092	0.190179	-0.341002	-0.939283	-1.6985	-2.50272	-3.00805
AEAAAEEA	0.0475595	-0.317977	-0.769932	-1.01437	-1.5897	-2.05401	0.199467	-0.233331	-0.828423	-1.50818	-2.24314	-2.82737
EAAAAEEA	0.191755	-0.0009828	-0.493147	-0.862339	-1.27407	-2.03681	0.38998	-0.171776	-0.899772	-1.5768	-2.32226	-2.97745
AEEAAAEA	-7.733e-05	-0.34271	-0.659399	-1.06257	-1.51436	-2.02913	0.238607	-0.265197	-0.899753	-1.56844	-2.33515	-2.88751
EAAAAEAE	0.0476591	-0.327324	-0.621633	-1.0103	-1.48798	-1.99815	0.26752	-0.247844	-0.634945	-1.38547	-2.15846	-2.70676
AEAAAEAE	0.161067	-0.338274	-0.692896	-0.918527	-1.45265	-1.97629	0.139898	-0.333347	-0.757573	-1.57119	-2.23132	-2.81193
AEAAAAEE	0.132811	-0.316928	-0.679301	-0.890257	-1.40788	-1.88193	0.226215	-0.230144	-0.64034	-1.37418	-1.99377	-2.57574
EAEAAEAA	0.367531	-0.294231	-0.802609	-0.885653	-1.74717	-1.74567	0.359231	-0.363295	-1.18096	-1.75913	-2.62711	-3.28974
AAEAAEEA	0.0809297	-0.243633	-0.523547	-0.831883	-1.27582	-1.68215	0.2927	-0.178437	-0.740075	-1.35273	-1.96663	-2.48769
EAAAEEAA	0.110297	-0.189821	-0.512033	-0.99007	-1.32383	-1.67523	0.408412	-0.0996755	-0.668618	-1.14155	-1.68556	-2.29846
EAAAAAEE	0.292811	-0.123906	-0.507509	-0.718155	-1.2339	-1.65009	0.228501	-0.139824	-0.689425	-1.36756	-2.04947	-2.69092
AAEAAEAE	0.133616	-0.259762	-0.601079	-0.807078	-1.20406	-1.64099	0.284029	-0.0355928	-0.456428	-1.15293	-1.77895	-2.37621
EEAAEAAA	0.0161608	-0.178945	-0.43715	-0.952935	-1.11305	-1.49637	0.203173	-0.0676368	-0.724789	-1.0331	-1.54584	-1.84448
AEAAEEAA	-0.046085	-0.339327	-0.820716	-0.875023	-1.10401	-1.47497	0.268682	-0.232937	-0.677237	-1.26046	-1.69769	-2.2698
EEAEAAAA	0.110119	-0.334339	-0.550936	-0.708472	-1.01646	-1.42047	0.245297	-0.0993848	-0.745768	-1.07073	-1.70677	-2.13164
AAAAAEEE	0.184377	-0.201377	-0.495475	-0.63795	-1.02109	-1.40717	0.242149	-0.151553	-0.382	-1.0454	-1.63641	-2.10163
AAEAAAEE	0.185302	-0.119163	-0.408373	-0.564559	-0.967289	-1.28597	0.271305	-0.114767	-0.435856	-1.08386	-1.59927	-2.15613
AAEAEEAA	0.0213226	-0.262953	-0.455143	-0.657191	-0.905681	-1.21326	0.442667	0.089793	-0.366443	-0.783346	-1.25942	-1.70851
AAAAEEEA	0.0703514	-0.27306	-0.481119	-0.677324	-0.96788	-1.19222	0.306622	0.0534341	-0.28759	-0.798448	-1.26821	-1.62724
EAEEAAAA	-0.0287521	-0.0585287	-0.234938	-0.662361	-0.73777	-1.18735	0.445598	0.117318	-0.464937	-0.683447	-1.12113	-1.54135
AEEEAAAA	0.046376	-0.318962	-0.499836	-0.659919	-0.897393	-1.14437	0.406007	0.0662512	-0.331335	-0.630561	-1.01545	-1.28156
AEAAAEEE	0.202168	-0.183732	-0.412235	-0.492567	-0.877352	-1.12102	0.220616	-0.105184	-0.216512	-0.859328	-1.33351	-1.74162
EAAAEAEA	-0.0590601	-0.200837	-0.450349	-0.628517	-0.919619	-1.11849	0.302548	0.151687	-0.292737	-0.535395	-0.935726	-1.10504
AEAEAEAA	0.210444	-0.162309	-0.466546	-0.451915	-0.902438	-1.11166	0.202426	-0.0848785	-0.464852	-0.912056	-1.40526	-1.82252
AAAAEEAE	0.197456	-0.178454	-0.357156	-0.4653	-0.772282	-1.03868	0.189162	-0.0958932	-0.289908	-0.892421	-1.40079	-1.74597
AAAEAEEA	0.0601024	-0.098121	-0.31413	-0.472268	-0.712781	-1.00243	0.31845	0.0411705	-0.270694	-0.659321	-1.03886	-1.39587
EAEAEAAA	-0.0331093	-0.232182	-0.451614	-0.513404	-0.652432	-0.915718	0.3712	0.0016412	-0.536189	-0.789103	-1.20517	-1.5011
AEEAEAAA	-0.0037605	-0.166136	-0.319491	-0.523377	-0.629067	-0.908559	0.384672	0.156913	-0.246325	-0.55386	-0.947562	-1.23293
AEAAEAAE	0.0871081	-0.169134	-0.329372	-0.435857	-0.668511	-0.855115	0.321157	0.13885	-0.0540313	-0.437046	-0.809749	-1.11199
AEAEAAAE	0.195798	-0.0661774	-0.218783	-0.360016	-0.637507	-0.838134	0.233624	-0.0353594	-0.208741	-0.618254	-1.02443	-1.34122
AEAEAAEA	0.111403	-0.155318	-0.305507	-0.463871	-0.634303	-0.819303	0.237714	-0.0366021	-0.436393	-0.728285	-1.13651	-1.40519
AEAAEAEA	0.0698786	-0.066536	-0.203102	-0.387821	-0.54812	-0.801293	0.279339	0.0119756	-0.275531	-0.548886	-0.988796	-1.16883
AAEEAEAA	0.141408	-0.0065482	-0.180926	-0.305405	-0.522099	-0.779819	0.312986	0.0318627	-0.339301	-0.692354	-1.08491	-1.40487
EAAEAAEA	0.0743396	0.0769212	-0.0298923	-0.23302	-0.358974	-0.742623	0.283089	0.182859	-0.289566	-0.509281	-0.939225	-1.19564
EAAAEAAE	0.129852	-0.134563	-0.443479	-0.463276	-0.710066	-0.687031	0.317531	0.0849966	-0.230154	-0.498123	-0.927502	-1.17601
AAEEAAEA	0.0527183	-0.138043	-0.272646	-0.36442	-0.454266	-0.647414	0.255695	0.0782031	-0.166206	-0.436442	-0.697112	-0.938505
AAAEAEAE	0.227667	-0.042604	-0.186572	-0.2216	-0.411688	-0.626343	0.257254	0.0219926	-0.126643	-0.608791	-0.95077	-1.22597
AAEAEAEA	0.014044	-0.109419	-0.27782	-0.321336	-0.406696	-0.580402	0.327637	0.158146	-0.142093	-0.370509	-0.667435	-0.856047
EAAEAAAE	0.284445	0.0644408	-0.0644643	-0.217915	-0.330909	-0.577558	0.304389	0.0740775	-0.199803	-0.488528	-0.91699	-1.15094
EAAEAEAA	0.506002	-0.115921	-0.0228295	0.10076	-0.238058	-0.560892	0.308511	0.0955359	-0.375978	-0.727946	-1.3383	-1.59395
AAAEAAEE	0.185276	0.0468271	-0.142818	-0.143056	-0.353291	-0.534933	0.268319	0.0954838	0.0984643	-0.314697	-0.575317	-0.806956
AAEEAAAE	0.158327	0.0230146	-0.153127	-0.176365	-0.305391	-0.512406	0.29975	0.116025	-0.0201404	-0.377517	-0.628631	-0.894786
AAAAEAEE	0.156092	-0.0346901	-0.140484	-0.168539	-0.314634	-0.400811	0.237757	0.159552	0.139179	-0.215166	-0.476354	-0.652305
AAEAEAAE	0.181752	-0.070012	-0.118318	-0.206279	-0.319861	-0.366277	0.2989	0.176439	0.125895	-0.205271	-0.441352	-0.654439
AAAEEEAA	0.179198	-0.0573027	-0.0775291	-0.0955194	-0.155841	-0.219965	0.499376	0.339365	0.136387	-0.159891	-0.44496	-0.577805
AEAEEAAA	0.0635596	0.0951317	0.0584418	-0.0359126	0.0153246	-0.0036454	0.288974	0.218445	0.0678795	0.0279911	-0.0142765	-0.0865708
AAAEEAEA	0.147911	0.0890424	0.0545097	0.275748	0.127198	0.300485	0.351394	0.396385	0.363235	0.309303	0.299763	0.267487
AAEEEAAA	0.0272821	0.218216	0.176772	0.167182	0.267774	0.321508	0.366191	0.397829	0.280851	0.288119	0.268614	0.231265
EAAEEAAA	0.159787	0.110255	0.0325327	0.097448	0.142042	0.387453	0.318087	0.419322	0.164629	0.209589	0.0686591	0.155561
AAAEEAAE	0.232434	0.168674	0.255695	0.274466	0.316459	0.403463	0.317558	0.396354	0.49235	0.396204	0.318025	0.340264
EEEAAAEA	-0.098276	-0.389698	-0.706345	-1.08124	-1.52221	-1.92325	0.323531	-0.105232	-0.744385	-1.29108	-1.98802	-2.48523
EEEAAAAE	0.0294194	-0.32089	-0.626929	-0.98986	-1.3276	-1.88402	0.337119	-0.0880931	-0.640578	-1.3441	-1.91204	-2.56412
EEAAAEEA	0.0580483	-0.257201	-0.517041	-0.946043	-1.21574	-1.74988	0.301748	-0.0910961	-0.665404	-1.28421	-1.89339	-2.44815
EEEAAEAA	0.207864	-0.231611	-0.603371	-0.73534	-1.25994	-1.69244	0.122901	-0.294571	-0.987384	-1.59408	-2.27912	-2.99381
EEAAAAEE	0.055353	-0.229788	-0.595942	-0.837994	-1.22423	-1.6471	0.298915	-0.0487967	-0.520289	-1.12138	-1.67534	-2.11797
EEAAAEAE	0.174251	-0.162448	-0.450286	-0.716392	-1.12705	-1.6014	0.142742	-0.119243	-0.72016	-1.32449	-1.98071	-2.38303
EAEAAEEA	0.0538839	-0.270944	-0.472579	-0.733563	-1.04735	-1.43102	0.292115	-0.139354	-0.577945	-1.09658	-1.63289	-1.98609
EAEAAEAE	0.161847	-0.106506	-0.420982	-0.651802	-0.975532	-1.40263	0.287088	-0.0569971	-0.445327	-1.06315	-1.58337	-2.04552
AEEAAEEA	0.0680259	-0.192971	-0.488661	-0.627879	-1.00242	-1.38807	0.238476	-0.205107	-0.615076	-1.13094	-1.65698	-2.07243
EAEAAAEE	0.173413	-0.115905	-0.396961	-0.557277	-0.852558	-1.2799	0.291014	-0.0512907	-0.389787	-0.88377	-1.36988	-1.75646
AEEAAEAE	0.158337	-0.207951	-0.476473	-0.560069	-0.956174	-1.26416	0.187701	-0.0947607	-0.385003	-1.01666	-1.55425	-1.98562
AEEAAAEE	0.170126	-0.172375	-0.480564	-0.571685	-0.918846	-1.20235	0.222568	-0.14286	-0.297717	-0.841777	-1.31672	-1.68494
EEAAEEAA	-0.0625133	-0.250012	-0.573558	-0.617679	-0.974932	-1.12804	0.296448	-0.0677742	-0.607761	-1.07185	-1.34565	-1.95664
EAAAAEEE	0.205847	-0.0743175	-0.232988	-0.360757	-0.841663	-1.10135	0.235897	-0.0745898	-0.275683	-0.794804	-1.29454	-1.62587
AEEAEEAA	-0.0258263	-0.113159	-0.410884	-0.541312	-0.801042	-1.00895	0.336967	0.103653	-0.215613	-0.528641	-0.896403	-1.2584
EEAEAEAA	-0.0110039	-0.181901	-0.399307	-0.595908	-0.676907	-0.950138	0.384893	0.0217426	-0.266685	-0.746669	-1.00148	-1.15626
EAEAEEAA	-0.0074945	-0.121977	-0.32693	-0.533495	-0.635335	-0.885333	0.204042	-0.079833	-0.618363	-0.788854	-1.25138	-1.5543
AEAAEEEA	0.0277731	-0.174156	-0.339905	-0.493557	-0.660902	-0.867576	0.220424	-0.0347155	-0.226495	-0.605024	-1.01573	-1.28097
AAEAAEEE	0.185111	-0.0860457	-0.321523	-0.338238	-0.671171	-0.831011	0.223136	-0.0160179	-0.121809	-0.659192	-1.0576	-1.38892
EAAAEEAE	0.19625	-0.0010421	-0.12812	-0.341257	-0.488461	-0.679866	0.260649	-0.0395149	-0.206271	-0.636293	-0.997773	-1.27333
EAAAEEEA	0.0995386	-0.113139	-0.1415	-0.375502	-0.459194	-0.673412	0.342811	-0.0287551	-0.242581	-0.580996	-1.01993	-1.26701
EEEEAAAA	0.235987	-0.0624127	-0.169061	-0.297651	-0.316391	-0.64769	0.380668	0.172714	-0.157281	-0.275099	-0.586779	-0.77142
AEAAEEAE	0.222018	-0.110921	-0.249912	-0.264323	-0.466691	-0.634713	0.318948	0.130749	-0.0101776	-0.534734	-0.871538	-1.1822
EEEAEAAA	0.0146779	-0.196404	-0.220305	-0.324476	-0.483914	-0.627085	0.26295	0.246291	-0.308954	-0.349838	-0.768964	-0.884882
EEAEAAEA	-0.028056	-0.0490975	-0.170016	-0.307955	-0.396485	-0.594071	0.401819	0.129202	-0.116173	-0.283587	-0.550783	-0.65362
EAAEAEEA	0.0207886	-0.0730443	-0.24949	-0.196621	-0.320808	-0.561121	0.336255	0.283087	0.0160295	-0.218671	-0.451799	-0.729787
EEAAEAAE	0.0390596	-0.16599	-0.177876	-0.352338	-0.423187	-0.532097	0.398719	0.131031	0.00687772	-0.234991	-0.530126	-0.753686
AAEAEEEA	0.154727	0.0242104	-0.22368	-0.215692	-0.42533	-0.528302	0.311706	0.068122	-0.110585	-0.437026	-0.661849	-0.929732
EEAAEAEA	0.0596617	-0.100168	-0.264325	-0.376436	-0.394203	-0.520256	0.455258	0.30044	-0.0536527	-0.210856	-0.57518	-0.653764
AEAEAEEA	0.133553	0.0310908	-0.16303	-0.244136	-0.385955	-0.517853	0.233097	0.0891013	-0.0540357	-0.388597	-0.65634	-0.886455
EAEEAEAA	0.119471	0.0590376	-0.006657	-0.166194	-0.300645	-0.510449	0.466901	0.275813	-0.0727572	-0.214158	-0.531019	-0.776408
AAAAEEEE	0.216554	-0.0625162	-0.228387	-0.160594	-0.419545	-0.457254	0.201075	0.142241	0.0848404	-0.342455	-0.639895	-0.869291
EEAEAAAE	0.146555	-0.0945871	-0.151874	-0.266187	-0.344369	-0.44489	0.273811	0.134493	-0.00523559	-0.360815	-0.556668	-0.867788
AAEEAEEA	0.0963418	-0.0351556	-0.148611	-0.172315	-0.298209	-0.418656	0.398286	0.266981	0.157855	-0.1219	-0.319227	-0.449021
AAEAEEAE	0.145762	-0.0539134	-0.143437	-0.14532	-0.330167	-0.404353	0.199646	0.0801948	-0.000628044	-0.386191	-0.657172	-0.928494
AEEEAEAA	0.0668561	-0.0051538	-0.118598	-0.16738	-0.24895	-0.397772	0.259381	0.0479805	-0.182707	-0.397229	-0.65597	-0.890869
AEEEAAEA	0.0697826	0.045251	-0.079906	-0.138142	-0.191981	-0.316346	0.259965	0.202071	0.123109	-0.00449102	-0.181713	-0.279034
AEAEAEAE	0.219666	-0.0246993	-0.157978	-0.0694914	-0.269249	-0.287163	0.226179	0.163386	0.146042	-0.238632	-0.491943	-0.711538
EAEAEAAE	0.0826187	-0.009424	-0.0628064	-0.167038	-0.206486	-0.253091	0.385728	0.329312	0.179872	0.040651	-0.157195	-0.259106
AEAAEAEE	0.111718	-0.0900759	-0.256605	-0.152126	-0.310919	-0.229225	0.235354	0.144363	0.211091	-0.119118	-0.274088	-0.413653
EAAAEAEE	0.159212	0.0625727	0.0282124	-0.0739015	-0.210414	-0.217692	0.170347	0.10082	0.0991186	-0.18275	-0.413633	-0.5481
EAEEAAEA	-0.0262104	0.0169166	-0.0342619	-0.174327	-0.112859	-0.214642	0.300753	0.152165	-0.0280437	-0.119869	-0.351116	-0.451106
AEEAEAEA	0.0969738	0.00932619	-0.0975685	-0.108993	-0.173014	-0.206948	0.300462	0.1647	0.0732125	-0.0843861	-0.237401	-0.390283
AAAEAEEE	0.215771	0.0680168	-0.0204948	0.0840476	-0.132459	-0.190399	0.231925	0.189193	0.218937	-0.151819	-0.361938	-0.528335
EAAEAEAE	0.251132	0.136145	0.0871951	0.0536566	-0.0914431	-0.166587	0.308482	0.24967	0.212159	-0.0730151	-0.338191	-0.499559
AEAEAAEE	0.206909	0.0612449	-0.04015	0.0394885	-0.107583	-0.144161	0.20394	0.124003	0.194552	-0.110647	-0.268402	-0.410732
AEEAEAAE	0.156172	-0.0110029	-0.0604079	-0.0404348	-0.139427	-0.130799	0.278791	0.219136	0.202511	-0.023502	-0.181701	-0.309675
EAEEAAAE	0.166284	0.0280339	-0.0340458	0.0692534	-0.178608	-0.124709	0.318546	0.209058	0.152498	-0.0855301	-0.192103	-0.316217
AAEEAEAE	0.219416	0.0616248	-0.019909	0.0369824	-0.112989	-0.11176	0.244962	0.225052	0.257125	-0.00397021	-0.19347	-0.352929
AEEEAAAE	0.133691	0.0697816	0.0266798	0.0482044	-0.0363969	-0.0484122	0.232226	0.202829	0.180737	-0.0297988	-0.178776	-0.325398
EAAEAAEE	0.212147	0.113912	0.0734207	0.0589934	0.00718987	-0.0472083	0.30025	0.276371	0.296008	0.0919013	-0.0643047	-0.20956
EAAEEEAA	0.120981	0.0862456	0.0495571	-0.0973689	-0.0551347	-0.0086005	0.148915	0.160493	0.0532199	-0.103521	-0.294148	-0.350992
AEAEEEAA	0.0869496	0.0708643	0.0377689	0.0211846	0.0201238	0.0405771	0.307754	0.265396	0.169416	0.0740167	-0.11058	-0.199819
AAAEEEEA	0.149686	0.0596721	0.0970752	0.0744794	-0.0184621	0.0511422	0.343384	0.270865	0.220913	0.104652	0.00814165	-0.0977272
EAEAEAEA	0.357106	0.0467786	-0.0828162	0.0132366	-0.0320718	0.0742036	0.258094	0.258467	-0.136365	-0.211306	-0.347574	-0.445773
AAEEAAEE	0.185612	0.122809	0.0717105	0.158891	0.0670418	0.080064	0.32095	0.306707	0.395311	0.17752	0.0688667	0.0131532
AAEAEAEE	0.18646	0.110868	0.0720719	0.104703	0.0332184	0.11808	0.249299	0.281017	0.367267	0.157947	0.0306957	-0.0564996
AAAEEEAE	0.207538	0.140263	0.10437	0.183301	0.102962	0.154404	0.309801	0.3351	0.376424	0.115976	-0.0591115	-0.169847
AAEEEEAA	0.129409	0.116208	0.111052	0.202029	0.181588	0.282863	0.397236	0.396429	0.291899	0.24888	0.223281	0.158346
EEAEEAAA	0.10367	0.191622	0.229554	0.172657	0.340913	0.406441	0.480079	0.554165	0.340434	0.400293	0.324944	0.385996
EAAEEAEA	0.0610173	0.266098	0.302726	0.237283	0.370248	0.476395	0.419842	0.499107	0.411437	0.490078	0.460635	0.550935
AEAEEAEA	0.136022	0.21593	0.270154	0.295148	0.347601	0.528981	0.3745	0.392461	0.454203	0.479423	0.442418	0.490986
EAEEEAAA	0.115146	0.165658	0.208581	0.168314	0.333755	0.548566	0.38608	0.533081	0.409123	0.585308	0.591698	0.649011
EAAEEAAE	0.250938	0.269583	0.391452	0.358683	0.467591	0.579059	0.282296	0.40085	0.469048	0.525226	0.536367	0.550847
AEEEEAAA	0.150282	0.259499	0.255898	0.344607	0.464679	0.639443	0.457035	0.506093	0.492064	0.637802	0.635997	0.741255
AEAEEAAE	0.238705	0.260995	0.327328	0.470248	0.541218	0.751672	0.177522	0.290063	0.462309	0.411415	0.399104	0.445126
AAAEEAEE	0.238875	0.245359	0.317258	0.479914	0.526697	0.760023	0.178237	0.3072	0.514604	0.426723	0.440136	0.473213
AAEEEAEA	0.146364	0.29762	0.377211	0.463985	0.585208	0.784135	0.32058	0.406684	0.448004	0.529444	0.574907	0.633049
AAEEEAAE	0.19243	0.241542	0.319229	0.480328	0.603919	0.849852	0.209886	0.339452	0.507185	0.526335	0.584267	0.648908
EEEAAEEA	0.132275	-0.0757125	-0.422844	-0.52805	-0.789382	-1.08965	0.298182	-0.118704	-0.446863	-0.889488	-1.30163	-1.71881
EEEAAEAE	0.15302	-0.156446	-0.370353	-0.533923	-0.770233	-1.07756	0.269155	0.0379345	-0.249809	-0.720603	-1.1748	-1.55154
EEEAAAEE	0.184537	-0.0762295	-0.34416	-0.428598	-0.740221	-1.0259	0.321822	0.101035	-0.113771	-0.531184	-0.91605	-1.26184
EEAAAEEE	0.146839	-0.225504	-0.345005	-0.374261	-0.630027	-0.859799	0.129559	-0.16852	-0.32849	-0.81876	-1.1686	-1.56669
EAEAAEEE	0.139499	-0.129061	-0.272874	-0.342318	-0.555606	-0.746646	0.113184	-0.0378891	-0.185588	-0.604276	-0.910377	-1.17274
AEEAAEEE	0.17765	-0.0842509	-0.264031	-0.22009	-0.508379	-0.627714	0.23404	0.0451119	-0.00684013	-0.479475	-0.767773	-1.08698
EAEAEEEA	-0.0074487	-0.0732989	-0.193863	-0.294751	-0.351849	-0.425215	0.0442163	-0.0620133	-0.292193	-0.490008	-0.728921	-0.899285
EEAAEEEA	0.39075	-0.499565	-0.401073	-0.505277	-0.365993	-0.420379	0.0855918	0.0282498	-0.320005	-0.515645	-0.951436	-1.06139
EAEAEEAE	0.0316685	-0.147853	-0.178958	-0.199681	-0.299864	-0.39252	0.197487	0.173704	0.0752757	-0.248719	-0.467156	-0.623506
EEAEAEEA	0.0281878	-0.0439825	-0.158034	-0.153028	-0.265236	-0.381581	0.413355	0.369291	0.171415	0.05886	-0.0907681	-0.289871
AEAAEEEE	0.191253	-0.0392459	-0.122936	-0.0721377	-0.23165	-0.240722	0.296139	0.302325	0.306117	-0.0546384	-0.29463	-0.484959
AEEAEEEA	0.0989891	-0.0957201	-0.186132	-0.12669	-0.268471	-0.233237	0.43647	0.189928	0.164027	-0.0580522	-0.258534	-0.452405
EEEAEEAA	0.400261	-0.489648	-0.762244	-0.327698	-0.607518	-0.217261	0.498458	0.358028	-0.0455104	-0.344951	-0.577415	-0.870479
EEAAEEAE	0.192429	-0.0754458	-0.078891	-0.0928729	-0.15191	-0.1387	0.149228	0.066419	-0.0673722	-0.456571	-0.769831	-1.0087
AEEAEEAE	0.191214	-0.067269	-0.0472778	-0.0005338	-0.153035	-0.136649	0.289025	0.14157	0.148605	-0.192295	-0.373249	-0.555248
EAAAEEEE	0.0729518	-0.146045	-0.144118	-0.133985	-0.149805	-0.133591	0.220001	0.140579	0.184269	-0.17219	-0.383018	-0.534933
EEEAEAEA	-0.040861	-0.0614661	-0.176551	-0.145153	-0.201417	-0.100977	0.362268	0.413261	0.191363	0.137008	0.0714394	-0.0155638
EEEEAEAA	0.105633	0.0634601	0.0252567	-0.0021265	-0.0248163	-0.0376262	0.293973	0.111301	-0.0524565	-0.16055	-0.478552	-0.525561
EEAEAAEE	0.111497	-0.0216937	-0.0810211	-0.0009994	-0.0554752	-0.0297452	0.319373	0.2586	0.399154	0.207735	0.0514072	-0.0130588
EAEEAEEA	0.131977	0.117768	0.074247	0.0744134	0.0631832	-0.0004784	0.358444	0.268234	0.21727	0.0994458	-0.0318082	-0.0268299
EEEEAAEA	0.0102326	0.133494	0.0418405	0.044547	0.0461486	0.0129649	0.194138	0.167245	0.0764773	0.0676244	-0.0724271	-0.0622356
EEEAEAAE	0.0869863	0.0192423	-0.0304383	0.00776295	-0.0314749	0.0287681	0.343273	0.36107	0.385809	0.29661	0.17249	0.112124
AAEAEEEE	0.207075	0.00761689	-0.024769	0.133115	-0.0117284	0.0470676	0.198486	0.210443	0.298742	-0.0163097	-0.178192	-0.310736
EAAEAEEE	0.261433	0.235609	0.211853	0.2432	0.16999	0.148893	0.237366	0.251714	0.328881	0.147714	-0.0205447	-0.0576539
EEAEAEAE	0.283486	0.173079	0.171548	0.222594	0.151305	0.163551	0.234984	0.269023	0.247372	-0.00263231	-0.121866	-0.212948
AEEEAEEA	0.163975	0.0849775	0.0338479	0.11862	0.0568634	0.163757	0.340268	0.317019	0.293298	0.15447	0.0211508	-0.0179248
EAEEAEAE	0.296987	0.0292576	-0.0151124	0.0626074	0.0483362	0.206809	0.171052	0.157802	0.184928	0.0214053	-0.0900807	-0.173837
EEAAEAEE	0.180855	0.0202438	0.0241301	0.135452	0.0526969	0.232545	0.26038	0.291982	0.345503	0.182572	0.0189591	-0.0884913
AEAEAEEE	0.277183	0.149213	0.0933584	0.260488	0.144331	0.238882	0.156673	0.168864	0.308345	0.017287	-0.104494	-0.221578
EEEEAAAE	0.126992	0.12006	0.154686	0.169731	0.21288	0.241252	0.349032	0.400683	0.424815	0.331646	0.279046	0.238797
AAEEAEEE	0.249739	0.153046	0.0964726	0.259847	0.174079	0.281491	0.218237	0.275156	0.428123	0.222096	0.107996	0.0384883
EAEAEAEE	0.152939	0.121093	0.147863	0.156757	0.140374	0.295597	0.264776	0.275449	0.378395	0.24297	0.185943	0.146537
AEEAEAEE	0.195362	0.115725	0.104967	0.247386	0.138702	0.295942	0.260515	0.285724	0.457229	0.252617	0.212397	0.166421
EEAEEEAA	0.0969498	0.100089	0.111185	0.0754715	0.218863	0.30708	0.332731	0.408555	0.335911	0.324906	0.225353	0.164885
AEEEAEAE	0.299754	0.163928	0.116939	0.274427	0.221051	0.331121	0.259935	0.31832	0.451309	0.249982	0.171418	0.110191
EAAEEEAE	0.160415	0.114369	0.185041	0.247582	0.297409	0.382408	0.29511	0.428259	0.476447	0.34001	0.292034	0.235985
AEAEEEAE	0.207963	0.0950081	0.0768021	0.249955	0.227415	0.384303	0.261997	0.335293	0.488939	0.314283	0.259456	0.234853
EAEEEEAA	-0.0057794	-0.285234	-0.216717	0.00666729	0.211934	0.392751	0.171012	0.232316	0.234185	0.347602	0.240157	0.300571
AEEEAAEE	0.189424	0.137668	0.164197	0.324842	0.298779	0.414564	0.212348	0.282968	0.459313	0.304913	0.305758	0.275501
AAAEEEEE	0.245522	0.165632	0.173315	0.319764	0.248588	0.417261	0.240675	0.271775	0.483054	0.25666	0.17798	0.143976
EAAEEEEA	0.247756	0.282726	0.378934	0.347905	0.390405	0.499534	0.235077	0.241429	0.1732	0.136738	0.0974747	0.165142
AEAEEEEA	0.290302	0.168446	0.252378	0.365851	0.362052	0.565451	0.264341	0.443345	0.489083	0.395688	0.328931	0.322091
AAEEEEEA	0.158331	0.160338	0.176811	0.315022	0.362946	0.584756	0.268466	0.281658	0.368902	0.395171	0.366323	0.421356
AEEEEEAA	0.141925	0.234766	0.247668	0.370039	0.432468	0.621371	0.229526	0.389124	0.35975	0.42822	0.43802	0.47014
AAEEEEAE	0.198926	0.212169	0.250904	0.450201	0.471426	0.676561	0.192545	0.351835	0.523549	0.405948	0.414267	0.401223
EAEEAAEE	0.249975	0.0974416	0.151118	0.379136	0.450818	0.685557	0.248565	0.304511	0.395075	0.324076	0.238235	0.259359
EEAEEAEA	0.143577	0.273229	0.373096	0.452614	0.588253	0.786129	0.434779	0.55404	0.525505	0.701433	0.736572	0.836641
EEAEEAAE	0.198994	0.339781	0.433336	0.515426	0.630653	0.850005	0.328622	0.516587	0.589901	0.69196	0.786276	0.86033
EAAEEAEE	0.113449	0.266892	0.316741	0.510193	0.614178	0.894674	0.047966	0.219559	0.420767	0.460935	0.496403	0.623092
EAEEEAEA	0.0309011	0.217516	0.284007	0.449232	0.690951	0.930415	0.284605	0.329214	0.344331	0.562056	0.604939	0.752312
EEEEEAAA	0.137457	0.0232467	0.3402	0.531019	0.625498	0.962344	0.410658	0.599086	0.523388	0.742289	0.766022	0.90254
AEAEEAEE	0.268591	0.294708	0.390823	0.626362	0.651902	0.975528	0.0489948	0.202932	0.462868	0.386341	0.48213	0.546946
AEEEEAEA	0.114719	0.286863	0.375297	0.596203	0.752573	1.03545	0.292069	0.394361	0.514669	0.65272	0.736206	0.839954
AAEEEAEE	0.215311	0.318218	0.418434	0.661825	0.755886	1.06827	0.0417968	0.194566	0.425458	0.421877	0.51044	0.622206
EAEEEAAE	0.162442	0.271311	0.410872	0.569825	0.756472	1.1325	0.279004	0.377596	0.517284	0.59369	0.743884	0.874166
AEEEEAAE	0.219697	0.320795	0.451657	0.678082	0.81407	1.15361	0.130652	0.23876	0.475111	0.525349	0.650991	0.751641
EEEAAEEE	0.211822	-0.0091169	-0.162747	-0.156287	-0.351847	-0.46825	0.321495	0.17026	0.118747	-0.241014	-0.474749	-0.697025
EEEAEEAE	0.162803	0.0404318	-0.0298162	0.0015247	-0.0843061	-0.0883257	0.323625	0.251313	0.279961	0.0231324	-0.0798925	-0.262108
EEAAEEEE	0.183135	-0.0332995	-0.134429	0.0497876	-0.0742932	-0.0160449	0.292032	0.210044	0.345576	0.0683728	-0.144193	-0.305341
AEEAEEEE	0.231574	0.0582611	-0.0212217	0.12178	-0.0310235	0.102253	0.200818	0.19154	0.352461	0.0942271	-0.010905	-0.134483
EAEAEEEE	0.198071	-0.0332996	-0.0066722	0.118426	-0.0126203	0.149593	0.249071	0.272178	0.326657	0.119407	-0.0460315	-0.124311
EEAEAEEE	0.294391	0.205191	0.159778	0.350372	0.289034	0.380865	0.201619	0.217755	0.339227	0.140611	0.0894718	0.0243503
EEEEAEEA	0.172131	0.175186	0.220537	0.271909	0.321283	0.388669	0.363917	0.346951	0.401714	0.350882	0.329997	0.280862
EEEAEEEA	0.485233	0.0647355	-0.0370248	0.261973	0.170339	0.432322	0.373595	0.343243	0.184051	0.0266545	-0.1755	-0.29821
EEEAEAEE	0.197921	0.158877	0.175658	0.271407	0.258253	0.443088	0.291388	0.352746	0.500385	0.403302	0.399855	0.380662
EAEEAEEE	0.173781	0.115782	0.126817	0.322435	0.346636	0.498824	0.255997	0.283002	0.488032	0.400759	0.356603	0.346498
EEAEEEAE	0.0674946	0.0113556	0.126081	0.31444	0.339287	0.596289	0.0931437	0.284161	0.419745	0.378517	0.349765	0.383701
EEEEAEAE	0.292273	0.271037	0.291945	0.436991	0.449623	0.606799	0.351808	0.412853	0.528042	0.41829	0.383178	0.37909
EAAEEEEE	0.221231	0.224803	0.275465	0.410895	0.456765	0.633421	0.237132	0.373109	0.573119	0.437252	0.476234	0.505209
EEEEAAEE	0.211312	0.260867	0.214424	0.410302	0.446501	0.641264	0.234113	0.29558	0.47315	0.477178	0.507444	0.515822
EEAEEEEA	0.088645	0.272834	0.264907	0.396477	0.459522	0.664848	0.27835	0.368057	0.445041	0.394452	0.378643	0.416956
AEEEAEEE	0.304655	0.258862	0.256803	0.513448	0.460191	0.666641	0.164361	0.246577	0.520562	0.35086	0.356505	0.344297
EAEEEEAE	0.182432	0.0992586	0.184681	0.329912	0.394774	0.679779	0.194118	0.320763	0.486894	0.484207	0.527902	0.596557
AEAEEEEE	0.244076	0.223756	0.243509	0.504597	0.472386	0.737319	0.0852953	0.158524	0.431971	0.291983	0.288501	0.293253
EEEEEEAA	0.0162027	0.196589	0.322913	0.403552	0.575143	0.766781	0.193267	0.447041	0.328406	0.536746	0.50069	0.607278
EAEEEEEA	0.0024921	0.248893	0.412941	0.425217	0.589157	0.794075	0.214382	0.315858	0.418359	0.497068	0.562198	0.646983
AAEEEEEE	0.235578	0.276732	0.321148	0.568575	0.555605	0.843929	0.0759571	0.180986	0.476734	0.379818	0.413227	0.463578
AEEEEEEA	0.172826	0.24414	0.316578	0.514029	0.616532	0.908931	0.169021	0.292715	0.419434	0.468414	0.5183	0.615526
AEEEEEAE	0.257029	0.241472	0.349621	0.602183	0.642676	0.962007	0.020006	0.162276	0.432194	0.37545	0.429307	0.510274
EEEEEAEA	0.109756	0.321778	0.438537	0.495565	0.719375	1.01529	0.0975466	0.261918	0.267485	0.460835	0.632018	0.810232
EEAEEAEE	0.221352	0.337154	0.394862	0.610539	0.770279	1.10681	0.107133	0.193594	0.36458	0.368315	0.462778	0.587822
EAEEEAEE	0.0988072	0.261128	0.414595	0.625147	0.770904	1.15091	0.0661365	0.14594	0.353011	0.401891	0.551949	0.671677
AEEEEAEE	0.20242	0.313386	0.433115	0.748241	0.877046	1.29275	-0.0690708	0.0295557	0.32353	0.317103	0.420321	0.547245
EEEEEAAE	0.211836	0.365353	0.505522	0.710033	0.899277	1.29488	0.122828	0.323546	0.435052	0.558267	0.718239	0.83744
EEEAEEEE	0.220019	0.0589819	0.0780423	0.185158	0.0756889	0.205787	0.262809	0.275093	0.426792	0.214948	0.169042	0.0708887
EEEEAEEE	0.231924	0.269508	0.34778	0.575767	0.606688	0.863757	0.17397	0.303254	0.497764	0.425649	0.472507	0.49046
EEEEEEAE	0.170941	0.212551	0.297384	0.496461	0.58218	0.915964	0.0259862	0.203518	0.435791	0.448255	0.535963	0.667709
EEEEEEEA	0.155438	0.273315	0.383973	0.5476	0.705905	1.0001	0.163348	0.21538	0.355877	0.49645	0.542495	0.681438
EEAEEEEE	0.360276	0.167745	0.237298	0.572668	0.718207	1.04217	0.113813	0.255684	0.519272	0.443061	0.451864	0.520855
EAEEEEEE	0.265674	0.301036	0.431709	0.658485	0.707228	1.05904	0.0576235	0.0926642	0.354889	0.361051	0.42161	0.51813
AEEEEEEE	0.267276	0.291533	0.378772	0.721504	0.751324	1.14869	-0.0465421	0.0993808	0.4127	0.343059	0.429549	0.529219
EEEEEAEE	0.205771	0.319488	0.468492	0.831547	0.980678	1.44679	-0.110183	0.00261799	0.215119	0.286188	0.404256	0.558175
EEEEEEEE	0.298542	0.393021	0.505019	0.771856	0.840622	1.25645	-0.189081	-0.1031	0.159094	0.169455	0.287304	0.379857

### Sheet: AE-3N_AE
Mutant	12	24	36	48	60	72
WWWWWWWW	0	0	0	0	0	0
AAAAAAAA	-0.284439	-0.206067	0.349289	0.573582	0.882208	0.825432
EAAAAAAA	-0.166541	0.231292	0.359567	0.928818	0.454383	1.01924
AEAAAAAA	-0.102188	-0.144168	0.359648	0.586186	0.908127	0.660666
AAEAAAAA	-0.253549	0.0730056	0.576615	0.792939	1.19238	1.0012
AAAAAAAE	-0.15146	-0.136321	0.155871	0.711667	0.897998	1.01747
AAAAAAEA	-0.208472	-0.0979996	0.408624	0.654255	0.864863	1.05925
AAAAAEAA	-0.25845	-0.135277	0.334919	0.772812	1.26978	1.1039
AAAEAAAA	-0.162462	0.151307	0.512328	0.771435	1.02046	0.954766
AAAAEAAA	-0.2877	-0.0644914	0.317483	0.398034	0.806276	0.594733
EEAAAAAA	-0.134686	0.456996	0.961638	1.14336	1.59574	1.08088
AEAAAEAA	-0.239636	-0.0555561	0.397031	0.723691	1.10244	0.852834
EAEAAAAA	-0.167682	0.0153331	0.628356	0.675379	1.03333	1.12697
AEAAAAAE	-0.116734	0.0389084	0.307723	0.790002	1.03328	1.02589
EAAAAAAE	-0.158255	0.0231556	0.376416	0.784149	1.10233	1.00836
AAEAAAAE	-0.232611	-0.168098	0.0913244	0.540944	0.754321	0.734608
AEEAAAAA	0.12035	0.0517569	0.385415	1.0752	1.32517	1.59851
AAEAAEAA	-0.322523	-0.137262	0.296426	0.639572	0.856961	0.902896
AEAAAAEA	-0.252668	0.00548611	0.325719	0.517224	0.953234	1.03349
AAEAAAEA	-0.392885	-0.0970845	0.158146	0.568994	0.871027	1.00936
AAAAAEEA	-0.270936	-0.119702	0.177998	0.542965	0.770174	0.821432
EAAAAEAA	-0.322943	0.00912433	0.646606	0.848895	1.27054	1.33332
EAAAAAEA	-0.127181	-0.034154	0.230945	0.751662	1.45762	1.25912
AAAAAEAE	0.0278874	-0.110617	0.114341	0.708126	1.04015	1.22493
AAAAAAEE	-0.0945439	-0.109022	0.037802	0.64518	0.81417	0.856061
AAAAEEAA	-0.167528	-0.181787	0.0324937	0.364726	0.702494	0.904217
AEAEAAAA	-0.282161	-0.211818	0.0614592	0.384197	0.654182	0.73071
EAAEAAAA	-0.27727	-0.000973122	0.402637	0.470117	0.977802	0.833759
EAAAEAAA	-0.202843	-0.175966	0.490592	0.370296	0.649769	0.473589
AAEEAAAA	-0.298113	-0.0939939	0.150718	0.281085	0.50259	0.537763
AAAEAEAA	-0.289181	-0.0997117	0.151969	0.539568	0.800105	0.844504
AEAAEAAA	-0.202288	-0.166745	-0.0829718	0.455864	0.568018	0.877683
AAEAEAAA	-0.403314	-0.198286	0.0522633	0.161943	0.430041	0.443012
AAAEAAEA	-0.334483	-0.257818	0.0382256	0.364641	0.599741	0.6492
AAAEAAAE	-0.170921	-0.0978937	0.0527887	0.37819	0.623255	0.767278
AAAAEAEA	-0.281894	-0.248083	0.0270601	0.211541	0.416661	0.51003
AAAAEAAE	-0.260622	-0.231883	-0.233916	0.144043	0.374386	0.477019
AAAEEAAA	-0.311558	-0.231145	-0.0199805	0.0129404	0.184112	0.243089
EEEAAAAA	-0.308057	-0.867982	-0.293922	0.642815	0.511975	0.975213
EEAAAAEA	-0.504212	-0.267022	0.179015	0.324953	0.684769	0.653961
AEEAAEAA	-0.100094	0.0302313	0.375212	0.594296	0.919946	0.952769
EAEAAAEA	-0.423007	-0.155333	0.155311	0.29588	0.486397	0.380474
EEAAAAAE	-0.0475181	-0.0522438	0.187555	0.710409	1.05232	1.23359
EAEAAAAE	-0.181187	-0.0723059	0.322419	0.538305	0.745915	0.902802
EEAAAEAA	0.0791238	0.00945657	0.397932	0.826259	1.01129	1.33886
AEEAAAAE	-0.0976991	-0.0385525	0.192036	0.600206	0.903167	0.84713
AEAAAEEA	-0.151907	-0.0846453	0.0584903	0.493811	0.653439	0.773361
EAAAAEEA	-0.198225	0.170793	0.406625	0.714465	1.04819	0.940643
AEEAAAEA	-0.238685	-0.0775135	0.240354	0.505863	0.820791	0.858381
EAAAAEAE	-0.219861	-0.0794802	0.0133118	0.375173	0.670483	0.708607
AEAAAEAE	0.0211686	-0.00492727	0.0646765	0.652661	0.778671	0.83564
AEAAAAEE	-0.0934041	-0.0867834	-0.0389608	0.483928	0.585894	0.693805
EAEAAEAA	0.0082998	0.0690635	0.378349	0.873478	0.879938	1.54407
AAEAAEEA	-0.21177	-0.0651957	0.216528	0.520842	0.690809	0.805543
EAAAEEAA	-0.298115	-0.090145	0.156584	0.151476	0.361737	0.623223
EAAAAAEE	0.0643098	0.0159184	0.181916	0.649405	0.815569	1.04083
AAEAAEAE	-0.150413	-0.224169	-0.144651	0.34585	0.574892	0.735223
EEAAEAAA	-0.187012	-0.111308	0.287638	0.0801671	0.432796	0.348107
AEAAEEAA	-0.314767	-0.10639	-0.143479	0.385434	0.593681	0.794829
EEAEAAAA	-0.135178	-0.234954	0.194832	0.362259	0.690314	0.71117
AAAAAEEE	-0.0577715	-0.049824	-0.113475	0.407455	0.615323	0.694463
AAEAAAEE	-0.0860026	-0.00439639	0.0274827	0.519299	0.631979	0.870169
AAEAEEAA	-0.421344	-0.352746	-0.0886995	0.126155	0.353737	0.495256
AAAAEEEA	-0.236271	-0.326494	-0.19353	0.121124	0.300334	0.435016
EAEEAAAA	-0.47435	-0.175847	0.229999	0.021086	0.38336	0.354007
AEEEAAAA	-0.359631	-0.385213	-0.168501	-0.0293583	0.118058	0.137193
AEAAAEEE	-0.0184487	-0.0785479	-0.195723	0.366762	0.456154	0.620594
EAAAEAEA	-0.361608	-0.352524	-0.157612	-0.0931215	0.0161061	-0.0134459
AEAEAEAA	0.00801821	-0.0774303	-0.0016942	0.460141	0.502825	0.710862
AAAAEEAE	0.00829418	-0.082561	-0.0672484	0.427121	0.628512	0.707283
AAAEAEEA	-0.258348	-0.139291	-0.0434355	0.187053	0.32608	0.393439
EAEAEAAA	-0.40431	-0.233823	0.0845742	0.275698	0.552741	0.58538
AEEAEAAA	-0.388432	-0.323049	-0.0731661	0.0304835	0.318495	0.324375
AEAAEAAE	-0.234049	-0.307984	-0.275341	0.00118848	0.141238	0.256879
AEAEAAAE	-0.0378261	-0.030818	-0.0100426	0.258239	0.38692	0.503085
AEAEAAEA	-0.126311	-0.118716	0.130886	0.264413	0.502203	0.585885
AEAAEAEA	-0.209461	-0.0785116	0.0724283	0.161064	0.440677	0.367539
AAEEAEAA	-0.171578	-0.0384109	0.158375	0.386949	0.562807	0.625054
EAAEAAEA	-0.20875	-0.105938	0.259674	0.276262	0.58025	0.453015
EAAAEAAE	-0.18768	-0.219559	-0.213325	0.0348467	0.217436	0.488984
AAEEAAEA	-0.202977	-0.216246	-0.10644	0.0720219	0.242846	0.29109
AAAEAEAE	-0.0295873	-0.0645966	-0.0599292	0.387191	0.539082	0.59963
AAEAEAEA	-0.313593	-0.267565	-0.135727	0.0491737	0.260738	0.275645
EAAEAAAE	-0.0199437	-0.00963679	0.135338	0.270613	0.586081	0.573386
EAAEAEAA	0.197491	-0.211457	0.353148	0.828705	1.10024	1.03306
AAAEAAEE	-0.0830431	-0.0486566	-0.241282	0.17164	0.222026	0.272023
AAEEAAAE	-0.141423	-0.0930105	-0.132987	0.201152	0.32324	0.38238
AAAAEAEE	-0.0816655	-0.194243	-0.279664	0.0466268	0.16172	0.251494
AAEAEAAE	-0.117148	-0.246451	-0.244212	-0.00100734	0.121491	0.288162
AAAEEEAA	-0.320178	-0.396668	-0.213916	0.064372	0.289119	0.35784
AEAEEAAA	-0.225414	-0.123313	-0.00943776	-0.0639037	0.0296011	0.0829254
AAAEEAEA	-0.203483	-0.307342	-0.308726	-0.033555	-0.172565	0.0329989
AAEEEAAA	-0.338909	-0.179613	-0.104079	-0.120937	-0.000839644	0.0902435
EAAEEAAA	-0.1583	-0.309066	-0.132096	-0.112141	0.0733829	0.231892
AAAEEAAE	-0.0851239	-0.22768	-0.236655	-0.121738	-0.00156561	0.0631984
EEEAAAEA	-0.421807	-0.284466	0.0380398	0.20984	0.465814	0.561974
EEEAAAAE	-0.3077	-0.232797	0.0136493	0.354242	0.584431	0.680103
EEAAAEEA	-0.243699	-0.166105	0.148362	0.338167	0.677645	0.698265
EEEAAEAA	0.0849625	0.0629601	0.384013	0.858742	1.01918	1.30137
EEAAAAEE	-0.243562	-0.180991	-0.0756531	0.283387	0.451115	0.470876
EEAAAEAE	0.0315092	-0.043205	0.269874	0.608098	0.85366	0.781631
EAEAAEEA	-0.238231	-0.131589	0.105367	0.363015	0.58554	0.555074
EAEAAEAE	-0.125241	-0.0495092	0.0243454	0.411352	0.607838	0.642898
AEEAAEEA	-0.17045	0.0121358	0.126415	0.503063	0.654555	0.684354
EAEAAAEE	-0.1176	-0.0646144	-0.0071741	0.326493	0.517324	0.476567
AEEAAEAE	-0.0293642	-0.113191	-0.0914704	0.456589	0.598076	0.721468
AEEAAAEE	-0.0524418	-0.0295143	-0.182846	0.270092	0.397869	0.482591
EEAAEEAA	-0.358961	-0.182237	0.0342033	0.454167	0.370715	0.828599
EAAAAEEE	-0.0300496	0.000272274	0.0426951	0.434047	0.452873	0.524524
AEEAEEAA	-0.362793	-0.216812	-0.195271	-0.0126712	0.0953606	0.249444
EEAEAEAA	-0.395897	-0.203643	-0.132622	0.150761	0.324578	0.206124
EAEAEEAA	-0.211537	-0.0421439	0.291433	0.255359	0.616045	0.668962
AEAAEEEA	-0.192651	-0.139441	-0.11341	0.111467	0.354829	0.413397
AAEAAEEE	-0.0380244	-0.0700278	-0.199714	0.320954	0.386431	0.557911
EAAAEEAE	-0.0643998	0.0384728	0.0781517	0.295036	0.509312	0.59346
EAAAEEEA	-0.243273	-0.0843836	0.10108	0.205494	0.560738	0.593601
EEEEAAAA	-0.144681	-0.235127	-0.0117801	-0.0225514	0.270388	0.123729
AEAAEEAE	-0.0969308	-0.24167	-0.239734	0.270412	0.404847	0.54749
EEEAEAAA	-0.248272	-0.442695	0.0886484	0.0253622	0.28505	0.257796
EEAEAAEA	-0.429875	-0.178299	-0.0538433	-0.0243679	0.154298	0.0595493
EAAEAEEA	-0.315467	-0.356131	-0.26552	0.0220499	0.130991	0.168667
EEAAEAAE	-0.35966	-0.297021	-0.184754	-0.117347	0.106939	0.221589
AAEAEEEA	-0.156979	-0.0439116	-0.113095	0.221334	0.23652	0.40143
EEAAEAEA	-0.395597	-0.400608	-0.210672	-0.165581	0.180977	0.133508
AEAEAEEA	-0.0995439	-0.0580105	-0.108994	0.14446	0.270385	0.368602
EAEEAEAA	-0.34743	-0.216776	0.0661002	0.0479644	0.230374	0.265959
AAAAEEEE	0.0154792	-0.204757	-0.313227	0.181861	0.220351	0.412037
EEAEAAAE	-0.127257	-0.22908	-0.146638	0.0946281	0.212299	0.422897
AAEEAEEA	-0.301945	-0.302137	-0.306466	-0.0504148	0.0210184	0.0303653
AAEAEEAE	-0.0538846	-0.134108	-0.142809	0.240871	0.327005	0.524142
AEEEAEAA	-0.192525	-0.0531343	0.0641092	0.229849	0.40702	0.493097
AEEEAAEA	-0.190182	-0.15682	-0.203015	-0.133651	-0.010268	-0.0373113
AEAEAEAE	-0.00651221	-0.188086	-0.30402	0.169141	0.222695	0.424375
EAEAEAAE	-0.303109	-0.338736	-0.242678	-0.207689	-0.0492907	0.00601423
AEAAEAEE	-0.123636	-0.234438	-0.467696	-0.0330082	-0.0368316	0.184428
EAAAEAEE	-0.0111352	-0.038247	-0.0709062	0.108848	0.203219	0.330408
EAEEAAEA	-0.326964	-0.135249	-0.00621817	-0.0544576	0.238257	0.236464
AEEAEAEA	-0.203489	-0.155373	-0.170781	-0.024607	0.0643866	0.183335
AAAEAEEE	-0.0161536	-0.121176	-0.239432	0.235866	0.229479	0.337936
EAAEAEAE	-0.0573499	-0.113525	-0.124964	0.126672	0.246748	0.332972
AEAEAAEE	0.00296829	-0.062758	-0.234702	0.150136	0.160819	0.266572
AEEAEAAE	-0.122619	-0.230139	-0.262919	-0.0169328	0.042274	0.178876
EAEEAAAE	-0.152262	-0.181024	-0.186544	0.154784	0.0134944	0.191508
AAEEAEAE	-0.0255458	-0.163427	-0.277034	0.0409526	0.0804806	0.241169
AEEEAAAE	-0.0985346	-0.133048	-0.154057	0.0780032	0.142379	0.276986
EAAEAAEE	-0.0881032	-0.162458	-0.222587	-0.0329079	0.0714945	0.162352
EAAEEEAA	-0.0279341	-0.0742474	-0.00366281	0.00615249	0.239014	0.342391
AEAEEEAA	-0.220804	-0.194531	-0.131647	-0.0528321	0.130704	0.240396
AAAEEEEA	-0.193698	-0.211193	-0.123838	-0.030173	-0.0266037	0.148869
EAEAEAEA	0.0990118	-0.211689	0.0535484	0.224543	0.315502	0.519976
AAEEAAEE	-0.135338	-0.183898	-0.323601	-0.0186291	-0.00182492	0.0669108
AAEAEAEE	-0.0628387	-0.170149	-0.295195	-0.0532439	0.00252268	0.17458
AAAEEEAE	-0.102262	-0.194836	-0.272054	0.067325	0.162074	0.324251
AAEEEEAA	-0.267827	-0.28022	-0.180847	-0.0468509	-0.0416932	0.124517
EEAEEAAA	-0.37641	-0.362542	-0.11088	-0.227635	0.0159691	0.0204449
EAAEEAEA	-0.358825	-0.233009	-0.108711	-0.252795	-0.0903865	-0.0745405
AEAEEAEA	-0.238478	-0.176531	-0.184048	-0.184275	-0.0948161	0.037995
EAEEEAAA	-0.270934	-0.367423	-0.200542	-0.416994	-0.257944	-0.100445
EAAEEAAE	-0.031358	-0.131268	-0.0775953	-0.166544	-0.0687751	0.0282118
AEEEEAAA	-0.306754	-0.246594	-0.236165	-0.293194	-0.171318	-0.101812
AEAEEAAE	0.0611827	-0.0290679	-0.134981	0.0588324	0.142114	0.306545
AAAEEAEE	0.0606382	-0.0618409	-0.197346	0.0531904	0.0865606	0.28681
AAEEEAEA	-0.174216	-0.109063	-0.0707932	-0.0654595	0.0103002	0.151086
AAEEEAAE	-0.0174563	-0.0979104	-0.187957	-0.0460071	0.0196521	0.200945
EEEAAEEA	-0.165907	0.0429911	0.0240189	0.361438	0.512244	0.629164
EEEAAEAE	-0.116135	-0.19438	-0.120544	0.18668	0.404565	0.473971
EEEAAAEE	-0.137285	-0.177265	-0.230389	0.102586	0.175829	0.235943
EEAAAEEE	0.0172793	-0.0569832	-0.0165153	0.444499	0.538572	0.706891
EAEAAEEE	0.0263153	-0.0911718	-0.0872856	0.261958	0.354772	0.426089
AEEAAEEE	-0.05639	-0.129363	-0.257191	0.259384	0.259394	0.459267
EAEAEEEA	-0.051665	-0.0112856	0.0983304	0.195257	0.377071	0.47407
EEAAEEEA	0.305158	-0.527815	-0.0810687	0.0103681	0.585443	0.641011
EAEAEEAE	-0.165819	-0.321557	-0.254234	0.0490377	0.167293	0.230985
EEAEAEEA	-0.385167	-0.413274	-0.329449	-0.211888	-0.174468	-0.0917104
AEAAEEEE	-0.104886	-0.341571	-0.429053	-0.0174993	0.0629803	0.244237
AEEAEEEA	-0.337481	-0.285648	-0.350159	-0.0686379	-0.00993635	0.219168
EEEAEEAA	-0.098197	-0.847675	-0.716734	0.0172528	-0.0301032	0.653218
EEAAEEAE	0.0432005	-0.141865	-0.0115188	0.363698	0.617921	0.869999
AEEAEEAE	-0.0978107	-0.208839	-0.195883	0.191761	0.220214	0.418599
EAAAEEEE	-0.14705	-0.286625	-0.328386	0.0382055	0.233213	0.401341
EEEAEAEA	-0.403129	-0.474728	-0.367914	-0.282161	-0.272857	-0.0854136
EEEEAEAA	-0.18834	-0.0478412	0.0777132	0.158423	0.453736	0.487935
EEAEAAEE	-0.207876	-0.280293	-0.480175	-0.208734	-0.106882	-0.0166864
EAEEAEEA	-0.226467	-0.150466	-0.143023	-0.0250324	0.0949914	0.0263515
EEEEAAEA	-0.183906	-0.0337509	-0.0346368	-0.0230773	0.118576	0.0752006
EEEAEAAE	-0.256287	-0.341827	-0.416248	-0.288848	-0.203964	-0.0833563
AAEAEEEE	0.00858952	-0.202826	-0.323511	0.149425	0.166464	0.357803
EAAEAEEE	0.0240663	-0.0161045	-0.117027	0.0954853	0.190534	0.206547
EEAEAEAE	0.048502	-0.095944	-0.0758241	0.225227	0.27317	0.376499
AEEEAEEA	-0.176293	-0.232041	-0.25945	-0.0358494	0.0357126	0.181682
EAEEAEAE	0.125935	-0.128544	-0.20004	0.0412021	0.138417	0.380646
EEAAEAEE	-0.0795253	-0.271738	-0.321373	-0.0471192	0.0337378	0.321036
AEAEAEEE	0.12051	-0.0196515	-0.214986	0.243201	0.248825	0.460459
EEEEAAAE	-0.22204	-0.280623	-0.270129	-0.161914	-0.0661651	0.00245488
AAEEAEEE	0.0315022	-0.12211	-0.33165	0.0377503	0.0660836	0.243003
EAEAEAEE	-0.111837	-0.154356	-0.230531	-0.0862136	-0.0455687	0.14906
AEEAEAEE	-0.0651528	-0.169999	-0.352262	-0.00523136	-0.0736955	0.129521
EEAEEEAA	-0.235781	-0.308466	-0.224726	-0.249435	-0.00648997	0.142195
AEEEAEAE	0.0398194	-0.154392	-0.334371	0.0244447	0.0496331	0.22093
EAAEEEAE	-0.134695	-0.313889	-0.291406	-0.0924283	0.00537501	0.146423
AEAEEEAE	-0.0540333	-0.240285	-0.412137	-0.0643279	-0.0320408	0.14945
EAEEEEAA	-0.176791	-0.517549	-0.450902	-0.340935	-0.0282232	0.0921803
AEEEAAEE	-0.0229237	-0.1453	-0.295116	0.019929	-0.0069793	0.139063
AAAEEEEE	0.00484614	-0.106143	-0.309739	0.0631039	0.0706073	0.273285
EAAEEEEA	0.0126786	0.0412975	0.205734	0.211167	0.29293	0.334392
AEAEEEEA	0.0259606	-0.274899	-0.236705	-0.0298371	0.033121	0.24336
AAEEEEEA	-0.110135	-0.12132	-0.19209	-0.0801488	-0.00337649	0.1634
AEEEEEAA	-0.0876015	-0.154358	-0.112082	-0.0581807	-0.00555213	0.151231
AAEEEEAE	0.00638163	-0.139666	-0.272645	0.0442529	0.0571584	0.275338
EAEEAAEE	0.00141003	-0.20707	-0.243957	0.0550601	0.212583	0.426198
EEAEEAEA	-0.291201	-0.280811	-0.152409	-0.248819	-0.148319	-0.0505113
EEAEEAAE	-0.129628	-0.176807	-0.156565	-0.176534	-0.155623	-0.0103255
EAAEEAEE	0.0654835	0.0473329	-0.104026	0.0492574	0.117774	0.271582
EAEEEAEA	-0.253704	-0.111697	-0.0603244	-0.112824	0.0860119	0.178103
EEEEEAAA	-0.273201	-0.57584	-0.183188	-0.211269	-0.140524	0.0598038
AEAEEAEE	0.219596	0.0917757	-0.0720443	0.24002	0.169772	0.428582
AEEEEAEA	-0.177351	-0.107498	-0.139372	-0.0565169	0.0163669	0.1955
AAEEEAEE	0.173515	0.123652	-0.0070237	0.239948	0.245446	0.446067
EAEEEAAE	-0.116562	-0.106285	-0.106412	-0.0238645	0.012588	0.258331
AEEEEAAE	0.0890443	0.0820353	-0.0234539	0.152733	0.163079	0.401973
EEEAAEEE	-0.109673	-0.179377	-0.281494	0.084727	0.122903	0.228775
EEEAEEAE	-0.160822	-0.210881	-0.309777	-0.0216077	-0.00441358	0.173782
EEAAEEEE	-0.108897	-0.243344	-0.480005	-0.0185852	0.0698998	0.289297
AEEAEEEE	0.0307556	-0.133279	-0.373683	0.0275534	-0.0201185	0.236737
EAEAEEEE	-0.0510003	-0.305478	-0.333329	-0.000981008	0.0334112	0.273903
EEAEAEEE	0.0927728	-0.0125643	-0.179449	0.20976	0.199563	0.356515
EEEEAEEA	-0.191785	-0.171765	-0.181177	-0.0789731	-0.00871448	0.107806
EEEAEEEA	0.111639	-0.278508	-0.221076	0.235319	0.345839	0.730532
EEEAEAEE	-0.0934674	-0.193869	-0.324727	-0.131895	-0.141602	0.0624251
EAEEAEEE	-0.0822167	-0.16722	-0.361215	-0.0783236	-0.00996672	0.152326
EEAEEEAE	-0.0256491	-0.272805	-0.293664	-0.0640765	-0.0104785	0.212588
EEEEAEAE	-0.0595355	-0.141816	-0.236097	0.018701	0.0664445	0.227708
EAAEEEEE	-0.0159015	-0.148306	-0.297654	-0.0263571	-0.0194686	0.128212
EEEEAAEE	-0.0228009	-0.0347124	-0.258726	-0.066876	-0.0609429	0.125442
EEAEEEEA	-0.189705	-0.0952229	-0.180134	0.00202497	0.0808796	0.247891
AEEEAEEE	0.140293	0.0122854	-0.263759	0.162588	0.103687	0.322343
EAEEEEAE	-0.0116856	-0.221504	-0.302213	-0.154295	-0.133128	0.0832223
AEAEEEEE	0.158781	0.065232	-0.188462	0.212614	0.183885	0.444065
EEEEEEAA	-0.177064	-0.250452	-0.0054928	-0.133193	0.0744523	0.159502
EAEEEEEA	-0.211889	-0.066965	-0.0054185	-0.0718509	0.0269596	0.147092
AAEEEEEE	0.159621	0.0957463	-0.155586	0.188757	0.142378	0.380351
AEEEEEEA	0.0038043	-0.0485747	-0.102856	0.045615	0.0982318	0.293405
AEEEEEAE	0.237023	0.0791965	-0.0825731	0.226734	0.21337	0.451732
EEEEEAEA	0.0122096	0.0598606	0.171052	0.0347309	0.0873576	0.205057
EEAEEAEE	0.114219	0.14356	0.0302826	0.242224	0.307501	0.518992
EAEEEAEE	0.0326707	0.115188	0.0615841	0.223256	0.218954	0.479233
AEEEEAEE	0.271491	0.283831	0.109585	0.431138	0.456725	0.7455
EEEEEAAE	0.0890078	0.0418072	0.0704696	0.151766	0.181039	0.457445
EEEAEEEE	-0.0427902	-0.216111	-0.34875	-0.0297898	-0.0933534	0.134898
EEEEAEEE	0.0579543	-0.0337456	-0.149983	0.150117	0.134181	0.373297
EEEEEEAE	0.144954	0.00903224	-0.138407	0.0482063	0.0462176	0.248254
EEEEEEEA	-0.00790928	0.0579348	0.0280961	0.0511492	0.16341	0.318658
EEAEEEEE	0.246463	-0.0879385	-0.281973	0.129607	0.266343	0.521311
EAEEEEEE	0.20805	0.208372	0.07682	0.297434	0.285618	0.540914
AEEEEEEE	0.313818	0.192152	-0.0339275	0.378445	0.321776	0.619468
EEEEEAEE	0.315954	0.31687	0.253373	0.545359	0.576421	0.888612
EEEEEEEE	0.487623	0.496121	0.345924	0.602401	0.553318	0.876596

### Sheet: WA
Mutant	12	24	36	48	60	72
WWWWWWWW	0	0	0	0	0	0
AAAAAAAA	-0.23495	-1.25691	-2.21009	-3.30179	-4.47992	-5.73972
AAWAAAAA	-0.101355	-0.916125	-2.02939	-3.24029	-4.12565	-5.44773
AAAAAAWA	-0.138587	-0.991938	-2.12864	-3.18863	-4.30172	-5.39755
AAAAAWAA	0.00800232	-0.931094	-1.92342	-3.12645	-4.07328	-5.36015
AAAAWAAA	-0.00317576	-1.08863	-2.04521	-3.20055	-4.28802	-5.3516
WAAAAAAA	-0.082787	-1.27152	-1.8253	-3.28848	-4.08171	-5.14385
AWAAAAAA	-0.0372706	-0.855067	-1.85524	-2.90218	-3.87014	-5.01893
AAAWAAAA	-0.076713	-0.836531	-1.86061	-2.99541	-4.07943	-4.99556
AAAAAAAW	-0.0167315	-0.809256	-1.80637	-2.71069	-3.65632	-4.72877
AAWWAAAA	-0.165094	-0.88174	-2.07978	-3.16676	-4.1256	-5.59652
AAWAWAAA	-0.172864	-0.971054	-2.1249	-3.33222	-4.25838	-5.59252
WAAWAAAA	-0.0642512	-1.17057	-2.0481	-3.08743	-4.26627	-5.57121
AAAAWWAA	-0.101373	-1.10311	-2.1583	-3.28447	-4.39325	-5.51872
AAWAAWAA	-0.228432	-1.00835	-2.13197	-3.17811	-4.23485	-5.4976
AAAWWAAA	-0.0757233	-1.01239	-2.04338	-3.12442	-4.23264	-5.48273
AAAWAAWA	-0.222808	-0.880163	-1.97164	-3.06934	-4.24196	-5.45522
AAAAWAWA	-0.162705	-1.03639	-2.02524	-3.24334	-4.38843	-5.36362
AAAWAWAA	-0.0340344	-0.918868	-1.93615	-3.04772	-4.04554	-5.34871
AAWAAAWA	-0.198917	-0.923303	-2.00666	-3.0341	-3.99012	-5.14523
AWAAWAAA	-0.0221946	-0.85024	-1.89866	-2.92812	-3.90673	-5.12725
AAAAAWWA	-0.142541	-0.924679	-2.05138	-2.98582	-4.01972	-5.11973
AAAAWAAW	0.00651937	-0.889198	-1.82323	-2.7767	-3.86544	-5.01502
AWWAAAAA	-0.113067	-0.904474	-2.03502	-3.00997	-3.93977	-4.86107
AWAAAAWA	-0.188152	-0.932193	-1.8872	-2.84292	-3.75407	-4.80962
WAAAAWAA	-0.0296823	-1.33849	-1.70254	-2.96946	-4.03783	-4.80497
AWAAAWAA	-0.106	-0.93996	-1.84282	-2.81424	-3.72178	-4.76795
WAAAWAAA	-0.0290884	-0.845828	-1.72218	-2.75928	-3.65797	-4.75033
AWAWAAAA	-0.195735	-1.04552	-1.97948	-2.82218	-3.73958	-4.73955
WAWAAAAA	-0.184977	-1.0002	-2.0379	-2.89184	-3.8376	-4.73829
AAAAAWAW	-0.0408781	-0.816835	-1.68928	-2.68862	-3.60892	-4.69591
AAAWAAAW	0.0239293	-0.819122	-1.73061	-2.71159	-3.59924	-4.65629
AAWAAAAW	-0.136886	-0.840894	-1.71827	-2.67734	-3.65204	-4.60698
WWAAAAAA	-0.0460325	-0.842315	-1.67583	-2.63817	-3.59326	-4.60225
WAAAAAWA	-0.164786	-0.795079	-1.80864	-2.69443	-3.52869	-4.44149
AWAAAAAW	-0.0892707	-0.773153	-1.58578	-2.4197	-3.30493	-4.28439
WAAAAAAW	0.0325576	-0.714501	-1.52549	-2.41597	-3.33247	-4.25657
AAAAAAWW	-0.0678644	-0.716264	-1.42421	-2.1285	-2.94709	-3.73846
AAWWWAAA	-0.300472	-1.05108	-2.2661	-3.32381	-4.32605	-5.38352
AAAWWAAW	-0.144705	-0.950488	-2.07669	-3.04622	-4.16058	-5.36148
AAAWWWAA	-0.0688825	-0.954217	-1.84736	-3.08798	-4.16193	-5.33023
AAAAWWWA	-0.0877386	-0.869436	-1.92149	-3.01182	-4.07964	-5.28699
AAWAAWWA	-0.143162	-0.778774	-1.97327	-2.87838	-3.87991	-5.25842
WAAAWWAA	-0.0707225	-1.63606	-1.77035	-3.66469	-4.44835	-5.13621
AAAWAWWA	-0.233966	-1.00554	-2.083	-2.96937	-4.16689	-5.09423
AAWAWAAW	-0.210641	-0.97557	-1.85586	-2.96678	-4.11538	-5.06971
AAWAWWAA	-0.125671	-0.856883	-1.90323	-2.99122	-3.92811	-5.03127
AWWAWAAA	-0.160315	-0.966154	-1.82971	-2.7776	-3.73689	-5.0234
AAWWAAWA	-0.17385	-0.777193	-1.84344	-2.83339	-3.85934	-4.99651
AAAWAWAW	-0.144558	-0.92349	-1.9401	-2.77502	-3.72439	-4.91094
AAAWWAWA	-0.205103	-1.11289	-2.04745	-2.91868	-3.90374	-4.90146
AAWWAWAA	-0.170317	-0.868401	-1.85187	-2.86195	-3.8134	-4.8374
AAWWAAAW	-0.17019	-0.827577	-1.76535	-2.70795	-3.58395	-4.80074
AAWAWAWA	-0.260134	-0.919267	-1.98455	-2.92686	-3.79638	-4.78085
AWWAAWAA	-0.156779	-0.867816	-1.76166	-2.59531	-3.53006	-4.69977
AAAAWWAW	0.000884498	-0.720287	-1.65969	-2.54009	-3.50287	-4.6128
AAWAAWAW	-0.111015	-0.852449	-1.71308	-2.57377	-3.44886	-4.50642
WAWWAAAA	-0.406545	-1.24298	-1.86909	-2.64007	-3.66281	-4.46636
AWWAAAWA	-0.19876	-0.847248	-1.74539	-2.59579	-3.45986	-4.44574
WAAAWAAW	-0.120256	-1.02703	-1.91467	-2.5326	-3.65181	-4.41497
AWAAWAAW	-0.152107	-0.794319	-1.79062	-2.66123	-3.45539	-4.41476
AWWAAAAW	-0.134279	-0.822033	-1.6984	-2.52943	-3.40521	-4.34206
AWAAWWAA	-0.127976	-0.81881	-1.66648	-2.47206	-3.33494	-4.33061
AWWWAAAA	-0.230442	-0.852666	-1.80984	-2.52838	-3.26611	-4.31729
WAAWAWAA	-0.0593915	-0.876097	-1.59691	-2.44389	-3.23902	-4.3092
WAWAWAAA	-0.131839	-0.936597	-1.75466	-2.5411	-3.33662	-4.30573
WAAWAAAW	0.145188	-1.24395	-1.61295	-2.62548	-3.53098	-4.29914
AWAWAWAA	-0.168452	-0.928964	-1.86272	-2.53873	-3.39354	-4.288
WAAWAAWA	-0.116907	-0.775251	-1.64111	-2.45686	-3.39719	-4.27804
WAAAAWAW	-0.0108472	-0.727108	-1.63181	-2.377	-3.16369	-4.23162
AWAAAWWA	-0.194089	-0.890844	-1.75804	-2.58617	-3.38617	-4.21475
WAWAAAWA	-0.209442	-0.892315	-1.57874	-2.47452	-3.23641	-4.19985
WAAWWAAA	-0.370421	-1.39351	-1.81838	-2.76321	-3.9222	-4.18132
WWAAAWAA	-0.123694	-0.919138	-1.83631	-2.56957	-3.26864	-4.17831
AWAWAAWA	-0.174296	-0.846796	-1.69544	-2.38424	-3.1858	-4.12924
AWAWWAAA	-0.145549	-0.837013	-1.67419	-2.43267	-3.10212	-4.07435
WAWAAAAW	-0.0976402	-0.714977	-1.51041	-2.3836	-3.19437	-4.05284
WWAWAAAA	-0.186802	-1.06096	-1.78601	-2.50752	-3.18673	-4.05209
AWAAAWAW	-0.100017	-0.735534	-1.57825	-2.36029	-3.10656	-4.04958
WWAAWAAA	-0.0592088	-0.845607	-1.59491	-2.32811	-3.16647	-4.00494
AWAAWAWA	-0.262273	-0.928204	-1.7872	-2.47983	-3.23601	-4.00407
WAAAAWWA	0.0310801	-0.644487	-1.28613	-2.07026	-3.02507	-3.9564
AWAWAAAW	-0.0974187	-0.824793	-1.52303	-2.28042	-2.97664	-3.90999
AAAAAWWW	-0.241266	-0.840563	-1.58462	-2.20168	-2.93728	-3.79533
WAAAWAWA	-0.0341727	-0.74213	-1.40259	-2.18042	-2.86561	-3.78042
AAAAWAWW	-0.0648727	-0.709697	-1.34555	-2.07951	-2.85147	-3.68945
WWAAAAWA	-0.19591	-0.955212	-1.54909	-2.28425	-2.99403	-3.68429
WWWAAAAA	-0.0886307	-0.760842	-1.46905	-2.10081	-2.89066	-3.65616
AAWAAAWW	-0.223687	-0.68946	-1.42038	-2.15324	-2.78558	-3.62046
WAWAAWAA	-0.090152	-0.817721	-1.58164	-2.19674	-2.86234	-3.61454
WWAAAAAW	0.042719	-0.666423	-1.38493	-2.10094	-2.76032	-3.58115
AAAWAAWW	-0.0684599	-0.590619	-1.28763	-1.96726	-2.71914	-3.5075
WAAAAAWW	-0.233896	-0.846651	-1.21904	-1.74025	-2.49101	-3.04036
AWAAAAWW	-0.0868701	-0.604077	-1.15422	-1.71575	-2.29303	-2.97574
AAAWWWWA	-0.227057	-0.956857	-1.92387	-2.93537	-3.9502	-5.05272
AAWAWWWA	-0.183763	-0.891342	-1.85568	-2.70704	-3.7124	-4.82896
AAWWAWWA	-0.107991	-0.768311	-1.75215	-2.56076	-3.52384	-4.59907
AAWWWAAW	-0.169904	-0.935314	-1.74089	-2.56685	-3.47441	-4.57048
AAWWWWAA	-0.152295	-0.79643	-1.7363	-2.5898	-3.52998	-4.52571
AAAWWWAW	-0.073439	-0.767711	-1.64239	-2.56931	-3.48931	-4.51545
AAWAWWAW	-0.175272	-0.846078	-1.75739	-2.55831	-3.40018	-4.50832
AAWWAWAW	-0.160906	-0.80826	-1.71634	-2.56613	-3.33261	-4.41751
AAWWWAWA	-0.342891	-0.953624	-1.81157	-2.64363	-3.50266	-4.33748
AWWAWWAA	-0.233681	-0.878542	-1.69925	-2.47416	-3.15269	-4.06323
AWWAWAAW	-0.191608	-0.741114	-1.60411	-2.36475	-3.08937	-3.96189
AWWAAWWA	-0.264761	-0.904145	-1.63593	-2.32145	-3.07992	-3.89104
WAAWAWAW	-0.104221	-0.766487	-1.52942	-2.2881	-2.97366	-3.76815
AWAAWWWA	-0.176711	-0.759949	-1.49101	-2.22197	-2.92352	-3.72308
AWWAAWAW	-0.188577	-0.781431	-1.50605	-2.16706	-2.89558	-3.7217
WAAWWAAW	-0.156811	-0.890889	-1.6581	-2.34558	-3.00693	-3.67795
WAAWAWWA	-0.127011	-0.862598	-1.43974	-2.15632	-2.77621	-3.60622
AAWAAWWW	-0.288736	-0.759277	-1.44776	-2.05153	-2.74589	-3.50575
WAAAWWAW	-0.00310972	-0.751013	-1.34011	-2.01241	-2.69592	-3.49865
AWWWAWAA	-0.242454	-0.84858	-1.48799	-2.13016	-2.70171	-3.49799
AAAAWWWW	-0.152252	-0.852771	-1.46672	-1.98116	-2.73294	-3.47522
WAWAAWAW	-0.151588	-0.722922	-1.31408	-2.04449	-2.7253	-3.47377
WAWWAWAA	-0.240377	-0.812519	-1.43255	-2.05922	-2.76629	-3.4538
AWAAWWAW	-0.166799	-0.808128	-1.45393	-2.14502	-2.72556	-3.4457
AWWWAAWA	-0.196659	-0.721476	-1.43002	-2.03989	-2.61897	-3.44201
AAAWAWWW	-0.176812	-0.675375	-1.35957	-1.9361	-2.66748	-3.44066
WAAAWWWA	-0.157451	-0.864753	-1.37294	-1.96529	-2.52602	-3.39136
AWAWAWWA	-0.194734	-0.720037	-1.41998	-2.10779	-2.71384	-3.3705
WAWAWWAA	-0.0055496	-0.603378	-1.31378	-1.87511	-2.58187	-3.36174
WWWAAWAA	-0.178816	-0.665761	-1.38631	-2.04254	-2.64024	-3.36136
AAWWAAWW	-0.183554	-0.6684	-1.3011	-1.91377	-2.58174	-3.35984
WAWAWAAW	-0.108278	-0.696056	-1.42602	-2.08657	-2.76124	-3.33703
AAAWWAWW	-0.166749	-0.719605	-1.35046	-1.91199	-2.60226	-3.32511
AAWAWAWW	-0.246453	-0.74378	-1.37628	-1.93728	-2.55495	-3.32345
AWWWAAAW	-0.13677	-0.66347	-1.38732	-1.93735	-2.58802	-3.3161
WAAWWAWA	-0.181279	-0.904718	-1.39287	-2.23022	-2.62109	-3.29968
AWWAWAWA	-0.18599	-0.777071	-1.38296	-2.01592	-2.58919	-3.29635
WAWWAAAW	-0.174472	-0.754046	-1.37415	-1.96891	-2.53774	-3.27662
WAWAAWWA	-0.133517	-0.621057	-1.35465	-1.94785	-2.54089	-3.26951
WWAAAWWA	-0.1474	-0.76895	-1.271	-1.8681	-2.4665	-3.19898
WAWWAAWA	-0.179608	-0.675817	-1.37235	-1.87581	-2.51606	-3.18172
AWWWWAAA	-0.156669	-0.624528	-1.36716	-1.98143	-2.45262	-3.168
AWAWAWAW	-0.167171	-0.740246	-1.3552	-1.9462	-2.45358	-3.15773
WWWAWAAA	-0.130225	-0.609985	-1.30553	-1.93753	-2.39685	-3.14892
AWAWWAAW	-0.0645204	-0.681646	-1.25078	-1.88437	-2.49415	-3.14533
WWAAAWAW	0.0256079	-0.577122	-1.24954	-1.80124	-2.39465	-3.1337
WWAAWWAA	-0.0754269	-0.644348	-1.19789	-1.82	-2.37187	-3.10768
WAAWWWAA	0.297552	-1.17105	-1.35954	-1.93484	-2.69744	-3.07807
WWWAAAAW	-0.0413566	-0.593866	-1.10441	-1.74404	-2.26384	-3.03934
WWWAAAWA	-0.185678	-0.720104	-1.30736	-1.80788	-2.31952	-3.01309
WWAAWAAW	-0.0944918	-0.75404	-1.39082	-1.95792	-2.50484	-2.99937
WWAWAAWA	-0.0911271	-0.598407	-1.14256	-1.77192	-2.26356	-2.97382
WAWWWAAA	-0.177752	-0.617172	-1.20735	-1.74355	-2.34706	-2.9202
AWWAAAWW	-0.212723	-0.646947	-1.16416	-1.67595	-2.22223	-2.875
AWAWWWAA	-0.0671163	-0.742661	-1.25083	-1.73544	-2.20897	-2.78161
AWAWWAWA	-0.125592	-0.688812	-1.1865	-1.65121	-2.10593	-2.76238
AWAAAWWW	-0.163622	-0.665056	-1.07722	-1.60719	-2.14996	-2.76026
WWAWAAAW	-0.0939143	-0.716461	-1.14681	-1.62074	-2.13161	-2.67005
WWAWAWAA	-0.0859397	-0.643665	-1.15689	-1.59674	-2.06977	-2.65727
WAWAWAWA	-0.329112	-0.823163	-1.1707	-1.64372	-2.19656	-2.64185
WAAWAAWW	-0.0251193	-0.51017	-0.881713	-1.30004	-1.88297	-2.48252
AWAWAAWW	-0.125635	-0.564586	-1.01353	-1.45281	-1.96569	-2.46523
WAWAAAWW	-0.153366	-0.506054	-0.949938	-1.37655	-1.94327	-2.46455
WWWWAAAA	-0.0221628	-0.457285	-0.925682	-1.41127	-2.02426	-2.45229
AWAAWAWW	-0.153776	-0.577884	-0.991059	-1.35876	-1.82336	-2.32858
WWAAWAWA	-0.0626017	-0.619186	-0.959043	-1.39866	-1.79044	-2.2693
WAAAAWWW	0.072352	-0.453309	-0.718716	-1.18894	-1.77452	-2.241
WWAWWAAA	0.0482502	-0.526937	-0.772574	-1.37681	-1.73966	-2.19602
WAAAWAWW	-0.00411225	-0.476656	-0.77593	-1.17933	-1.66343	-2.07309
WWAAAAWW	-0.0196212	-0.419604	-0.841197	-1.21999	-1.65379	-2.05431
AAWWWWAW	-0.18645	-0.723568	-1.53911	-2.25541	-2.95542	-3.86993
AAWWWWWA	-0.192513	-0.712849	-1.46175	-2.10527	-2.80517	-3.62247
AWWAWWWA	-0.203181	-0.701413	-1.43057	-1.99571	-2.5507	-3.27311
AAWAWWWW	-0.197776	-0.622556	-1.26234	-1.82529	-2.49723	-3.2684
AWWAWWAW	-0.178426	-0.715226	-1.44512	-1.98355	-2.50066	-3.17204
AAAWWWWW	-0.0816499	-0.63922	-1.14273	-1.75887	-2.38776	-3.09917
AAWWAWWW	-0.163114	-0.608959	-1.20478	-1.69696	-2.31844	-2.99678
WAWAWWWA	-0.177625	-0.599856	-1.16891	-1.7159	-2.22384	-2.85842
AWWWAWWA	-0.247221	-0.62366	-1.25875	-1.68772	-2.19622	-2.7731
WAWAWWAW	-0.095171	-0.621328	-1.09895	-1.63145	-2.14549	-2.77238
AWWWAWAW	-0.213109	-0.692188	-1.19048	-1.68546	-2.12352	-2.70755
AWWWWAAW	-0.222977	-0.702679	-1.19396	-1.68161	-2.0917	-2.61849
AAWWWAWW	-0.222869	-0.524168	-1.0488	-1.47888	-2.01233	-2.60613
AWWAAWWW	-0.245369	-0.608123	-1.12224	-1.53077	-1.98811	-2.6033
WAWWAWAW	-0.208175	-0.680909	-1.16925	-1.60699	-2.0355	-2.59152
WWWAAWAW	-0.0767554	-0.557392	-1.0582	-1.49422	-1.98895	-2.58823
WAAWWWWA	0.036544	-0.665986	-1.00325	-1.44112	-2.1378	-2.57555
WAWWAWWA	-0.199017	-0.584947	-1.13233	-1.53739	-1.99007	-2.51517
WWWAAWWA	-0.156893	-0.608548	-1.07408	-1.57611	-2.05565	-2.47512
WWAAWWAW	-0.0700052	-0.636205	-0.991265	-1.47483	-1.91043	-2.42873
AWWWWWAA	-0.248122	-0.780388	-1.1922	-1.60962	-1.95405	-2.40296
WAAWWWAW	-0.0797836	-0.654254	-1.08569	-1.51547	-1.89287	-2.38679
WWWAWWAA	-0.106655	-0.519794	-1.05364	-1.47966	-1.9157	-2.3799
WWWAWAAW	-0.112791	-0.612676	-0.960327	-1.4589	-1.80966	-2.3222
WWAAWWWA	-0.0835391	-0.581469	-0.934259	-1.35915	-1.85982	-2.31419
AWAAWWWW	-0.152678	-0.591013	-0.919822	-1.35072	-1.80646	-2.28601
AWAWWWWA	-0.125817	-0.497861	-0.99756	-1.35153	-1.73849	-2.21707
AWAWWWAW	-0.149424	-0.578121	-0.946309	-1.35147	-1.70233	-2.21085
AWWWAAWW	-0.142904	-0.419181	-0.894549	-1.21824	-1.64415	-2.129
WWAWAWWA	-0.125232	-0.595287	-0.995697	-1.34695	-1.74033	-2.12297
AWWWWAWA	-0.171281	-0.519086	-0.903711	-1.25805	-1.61253	-2.08763
WAWWWAAW	-0.120834	-0.576507	-0.959077	-1.33229	-1.65531	-2.08131
WAWWWWAA	-0.178694	-0.513877	-0.930543	-1.21726	-1.57293	-2.04127
WAAWAWWW	-0.127657	-0.530528	-0.847274	-1.16421	-1.64642	-2.01205
AWAWAWWW	-0.0493152	-0.439038	-0.792549	-1.13767	-1.5565	-1.97914
WWAWAWAW	0.0145868	-0.475949	-0.805749	-1.16271	-1.53018	-1.96904
WWWWAAAW	-0.170773	-0.562941	-0.962774	-1.27023	-1.56104	-1.93852
WWWWAAWA	-0.10832	-0.452697	-0.782971	-1.1467	-1.49579	-1.92915
WAWAAWWW	-0.092121	-0.324312	-0.674497	-1.01947	-1.42354	-1.87094
AWWAWAWW	-0.167301	-0.434831	-0.797238	-1.09717	-1.45779	-1.86984
WWWWAWAA	-0.0868584	-0.479153	-0.767123	-1.10027	-1.35442	-1.81661
WAAAWWWW	0.0353514	-0.386635	-0.636789	-0.955829	-1.42759	-1.79076
WAWWAAWW	-0.0998052	-0.36849	-0.712446	-1.00102	-1.33547	-1.76842
WWWAAAWW	-0.139042	-0.365172	-0.689602	-0.963617	-1.30501	-1.71413
WWWAWAWA	-0.106141	-0.473532	-0.74335	-1.0281	-1.32512	-1.67747
WWAAAWWW	-0.0765882	-0.343688	-0.630966	-0.987247	-1.40673	-1.66723
WAWWWAWA	-0.08737	-0.223029	-0.610222	-0.875958	-1.18742	-1.48292
AWAWWAWW	-0.0757311	-0.33948	-0.580413	-0.865154	-1.13649	-1.47896
WWAWAAWW	-0.0544825	-0.287757	-0.533588	-0.819146	-1.12537	-1.46537
WWAWWWAA	0.00631375	-0.404821	-0.625738	-0.878523	-1.1202	-1.46025
WWWWWAAA	-0.145671	-0.456655	-0.769185	-0.972283	-1.15582	-1.44205
WWAWWAAW	-0.0296315	-0.388602	-0.645799	-0.915258	-1.20554	-1.43963
WAWAWAWW	-0.0697493	-0.263019	-0.532227	-0.753186	-1.05395	-1.37379
WAAWWAWW	0.0190163	-0.230203	-0.437633	-0.578678	-0.919129	-1.20542
WWAAWAWW	0.059055	-0.219214	-0.365743	-0.575831	-0.858381	-1.09499
WWAWWAWA	0.0065364	-0.306724	-0.454538	-0.627681	-0.822503	-1.03014
AAWWWWWW	-0.185345	-0.475667	-0.981896	-1.44856	-1.92676	-2.50786
AWWAWWWW	-0.159463	-0.424148	-0.791949	-1.13585	-1.46361	-1.92225
WWWAWWAW	-0.0728723	-0.42133	-0.754919	-1.09589	-1.41479	-1.79873
WWWAWWWA	-0.0316177	-0.363395	-0.68435	-1.01181	-1.30304	-1.66798
AWWWWWAW	-0.187468	-0.501219	-0.816143	-1.07547	-1.27308	-1.63689
WAWAWWWW	-0.144422	-0.442222	-0.645171	-0.959729	-1.30252	-1.62636
AWWWAWWW	-0.141343	-0.331348	-0.659036	-0.924823	-1.23967	-1.62036
AWWWWWWA	-0.175198	-0.409191	-0.708426	-0.898408	-1.17289	-1.52712
WAWWWWAW	-0.0442286	-0.283732	-0.564633	-0.844267	-1.09742	-1.42397
WAWWAWWW	-0.0872485	-0.252139	-0.476261	-0.783861	-1.03147	-1.3552
WWWAAWWW	0.00272378	-0.251383	-0.473196	-0.677868	-0.973399	-1.3303
WWWWAWAW	-0.0922954	-0.346136	-0.557725	-0.774238	-0.985562	-1.30606
WWWWAWWA	-0.133528	-0.403646	-0.618812	-0.814776	-1.0186	-1.2941
WAAWWWWW	0.0580571	-0.244717	-0.453729	-0.649497	-0.988438	-1.26799
WWAAWWWW	0.0268212	-0.236727	-0.413922	-0.613746	-0.961749	-1.16325
AWAWWWWW	-0.0170872	-0.206565	-0.397026	-0.599005	-0.859112	-1.1386
WAWWWWWA	0.00531066	-0.224033	-0.487463	-0.623338	-0.866362	-1.11341
WWAWWWAW	-0.00498582	-0.319538	-0.517885	-0.744858	-0.899235	-1.11297
WWAWWWWA	-0.0652551	-0.37568	-0.594855	-0.776399	-0.930059	-1.09975
WWAWAWWW	-0.0158914	-0.246347	-0.389436	-0.616849	-0.808247	-1.03035
AWWWWAWW	-0.145078	-0.241344	-0.439146	-0.566232	-0.738417	-0.9924
WWWWAAWW	-0.119925	-0.246956	-0.401101	-0.562438	-0.709605	-0.919928
WWWAWAWW	-0.0677932	-0.194736	-0.340808	-0.484121	-0.671756	-0.833475
WWWWWWAA	-0.0423282	-0.359432	-0.506463	-0.632737	-0.700194	-0.829049
WWWWWAAW	0.00410714	-0.196631	-0.344308	-0.491706	-0.568763	-0.715813
WWWWWAWA	-0.0300532	-0.120292	-0.214723	-0.329972	-0.31099	-0.443233
WAWWWAWW	-0.00129346	-0.00235087	-0.0693288	-0.139128	-0.245035	-0.378748
WWAWWAWW	0.042604	-0.0419322	-0.00728014	-0.0660375	-0.149874	-0.19887
WWWAWWWW	-0.036871	-0.16718	-0.303054	-0.492762	-0.715439	-0.922196
AWWWWWWW	-0.114644	-0.233527	-0.361767	-0.534211	-0.667372	-0.865785
WWWWAWWW	-0.0811499	-0.213153	-0.371345	-0.499841	-0.670049	-0.80959
WAWWWWWW	-0.118832	-0.234548	-0.326628	-0.434024	-0.590421	-0.731705
WWWWWWAW	-0.0128321	-0.172574	-0.303279	-0.38964	-0.476076	-0.583178
WWAWWWWW	0.051204	-0.0621737	-0.0746169	-0.163182	-0.237447	-0.311488
WWWWWWWA	-0.0304469	-0.113987	-0.210799	-0.209541	-0.221674	-0.303912
WWWWWAWW	-0.0396967	0.049439	0.0276057	0.0703148	0.103644	0.145174

### Sheet: WE
Mutant	12	24	36	48	60	72
WWWWWWWW	0	0	0	0	0	0
EWWWWWWW	-0.0526476	-0.20355	-0.265609	-0.370608	-0.372354	-0.481873
WEWWWWWW	0.0266483	-0.0721911	-0.117016	-0.192792	-0.240203	-0.312388
WWWWWWEW	0.0294998	-0.0222064	-0.0163743	0.0144894	0.043627	0.0126247
WWEWWWWW	-0.0290752	-0.0643786	-0.0650942	0.0106566	0.0545324	0.0659519
WWWEWWWW	0.0340163	0.0681956	0.0859907	0.129525	0.170624	0.135088
WWWWWEWW	0.0589055	0.0222264	0.0552785	0.0891887	0.126261	0.153084
WWWWWWWE	0.0310056	-0.0083399	0.15831	0.165699	0.185641	0.19985
WWWWEWWW	-0.0304207	-0.0559625	0.00315377	0.113243	0.187914	0.287891
EEWWWWWW	-0.0715697	-0.33927	-0.522771	-0.70219	-0.940041	-1.19941
WEWWWWEW	0.0235167	-0.0755062	-0.132634	-0.172026	-0.228209	-0.297965
EWEWWWWW	0.00951347	-0.101901	-0.179509	-0.22416	-0.206336	-0.251883
EWWWWWEW	-0.0234566	-0.0797529	-0.141039	-0.229645	-0.183692	-0.231195
EWWWWEWW	0.0185728	-0.146613	-0.137971	-0.147335	-0.143868	-0.217765
WEWWWWWE	-0.043805	-0.171874	-0.121053	-0.0554212	-0.13749	-0.206385
WEEWWWWW	-0.0151495	-0.16638	-0.177245	-0.142344	-0.200887	-0.177872
WEWWWEWW	0.047044	-0.0924143	-0.00359642	-0.0694876	-0.106517	-0.14571
EWWWWWWE	-0.0141815	-0.080717	-0.0852467	-0.0683656	-0.062423	-0.0560854
EWWWEWWW	-0.0930495	-0.101465	-0.14176	-0.143431	-0.083133	-0.0482686
WWWWWEEW	0.0888133	-0.0370033	-0.0222737	-0.0168958	0.00663375	-0.0368761
WEWEWWWW	0.0412444	0.0303111	0.0796806	0.0777494	0.040052	0.0477373
EWWEWWWW	0.0293174	0.0363205	0.0541081	0.0500612	0.0805326	0.0487813
WEWWEWWW	0.0144043	-0.000893664	0.0857812	0.122547	0.148214	0.146866
WWEWWWEW	0.0662836	0.0585712	0.114324	0.13185	0.157094	0.166946
WWWEWWEW	0.0415867	0.0499883	0.0457242	0.130282	0.158296	0.217656
WWWWWWEE	0.0354069	-0.0279323	0.105789	0.183832	0.229831	0.25274
WWEWWWWE	0.055958	0.0782797	0.110642	0.199476	0.238967	0.269981
WWWEWEWW	0.0380048	0.00458169	0.0985847	0.169047	0.216752	0.278801
WWEEWWWW	0.0252952	0.0351953	0.103497	0.168085	0.236095	0.299403
WWEWWEWW	0.0839472	0.110308	0.196871	0.226351	0.286684	0.331027
WWWEWWWE	0.048828	0.0656866	0.153522	0.223425	0.278342	0.332427
WWWWWEWE	0.0639582	0.0945172	0.238636	0.331524	0.371186	0.422084
WWWWEEWW	0.0570422	0.0539687	0.218853	0.226272	0.396725	0.477094
WWWWEWEW	0.0710622	0.0930253	0.195754	0.288574	0.434618	0.516889
WWEWEWWW	0.0847223	0.0829395	0.245247	0.317845	0.464383	0.525316
WWWWEWWE	-0.0155575	0.0626445	0.210171	0.367845	0.448473	0.56147
WWWEEWWW	0.107404	0.21532	0.350948	0.456476	0.64543	0.80551
EEEWWWWW	-0.0460013	-0.2978	-0.291857	-0.620584	-0.735805	-1.14476
EEWWWWEW	0.0410038	-0.187421	-0.386785	-0.583089	-0.791249	-1.07031
EEWWWWWE	-0.04986	-0.305209	-0.415773	-0.584999	-0.804647	-1.06188
EEWWWEWW	-0.0195989	-0.213524	-0.369614	-0.553906	-0.73083	-0.924027
EEWEWWWW	0.0392233	-0.135788	-0.130368	-0.208579	-0.163872	-0.276033
EEWWEWWW	0.0554302	-0.0789841	-0.0743859	-0.0993487	-0.140008	-0.247132
EWWWWEEW	0.010057	-0.102104	-0.192151	-0.211175	-0.214105	-0.236958
WEEWWWEW	0.0469707	-0.0643452	-0.0962184	-0.132169	-0.126242	-0.20161
WEWWWEEW	0.107448	0.00376865	-0.0277024	-0.0734199	-0.0432152	-0.156392
EWWWWWEE	-0.0553098	-0.174075	-0.108331	-0.116761	-0.177956	-0.154101
WEWWWWEE	0.0106492	-0.127817	-0.0519795	-0.0497305	-0.0646436	-0.0966004
EWWWWEWE	-0.031945	-0.203961	-0.177845	-0.0739985	-0.0921607	-0.0578692
EWEWWWEW	0.00273012	-0.0135766	-0.0713087	-0.0956645	-0.00940492	-0.0171522
EWEWWWWE	-0.0528515	-0.0609412	-0.0393085	-0.103629	-0.0490989	0.0134381
EWEWWEWW	0.076074	0.00861323	0.113907	0.0208207	0.0548564	0.0661341
WEEWWWWE	0.00586914	0.00271255	0.111493	0.112691	0.099319	0.0793159
WWEWWEEW	-0.00702491	-0.0575088	-0.122869	-0.0408963	0.0483282	0.114594
WEEWWEWW	0.0380906	0.0183772	0.171962	0.161454	0.166042	0.162699
EWWEWWEW	0.0128059	0.0306859	0.0345362	0.0854425	0.159154	0.165688
EWWEWEWW	0.00312923	-0.0241258	0.0170239	0.117107	0.133663	0.18448
EWEEWWWW	0.0375606	0.049379	-0.0199376	0.0749357	0.176953	0.192083
WEWWEWEW	0.0497738	0.00989398	0.0808348	0.142393	0.172606	0.196566
WEWEWWEW	0.1097	0.0730972	0.145076	0.186978	0.220203	0.222858
WEWWWEWE	0.0853901	0.101416	0.18426	0.249777	0.279574	0.267743
WEEEWWWW	0.0291118	-0.00832816	0.124199	0.149356	0.273039	0.27931
WWWEWEEW	0.0708622	0.0653192	0.12331	0.20225	0.239223	0.293296
EWWWEWEW	0.0303664	-0.0242332	0.0417293	0.0731438	0.200375	0.300783
EWWEWWWE	0.0681844	0.0803607	0.161055	0.177662	0.238479	0.304301
EWWWEEWW	0.100583	0.0438571	0.132445	0.185586	0.271498	0.313153
WEWEWWWE	0.0914989	0.0750039	0.276492	0.278232	0.294013	0.314728
WWWWEEEW	0.133794	0.149072	0.196306	0.251086	0.291716	0.324042
WEWWEWWE	0.0670415	0.101537	0.207092	0.279598	0.263781	0.332317
WWWWWEEE	0.100432	0.0776768	0.179257	0.234299	0.259414	0.334033
WEWWEEWW	0.11937	0.0710195	0.212242	0.264705	0.314035	0.370223
WWEWWWEE	0.0857408	0.0492969	0.151665	0.221171	0.306375	0.379451
WEEWEWWW	0.0842334	0.0699778	0.190328	0.250336	0.341294	0.380577
WEWEWEWW	0.0909185	0.118907	0.219711	0.234305	0.298776	0.390025
WWEEWWEW	0.0592605	0.0927399	0.153932	0.226185	0.30715	0.398509
EWWWEWWE	0.0463179	0.129364	0.16665	0.225819	0.33355	0.406854
WWWEWWEE	0.055686	0.07093	0.210787	0.284365	0.348297	0.422423
WWEWWEWE	0.0373619	0.0872932	0.195853	0.344921	0.440913	0.508224
EWEWEWWW	0.0669105	0.0712998	0.165808	0.270767	0.399685	0.537524
WWEEWEWW	0.0440091	0.075322	0.240042	0.362054	0.465408	0.544703
WWEEWWWE	0.0563151	0.0923576	0.241922	0.354142	0.434077	0.563489
WWEWEWEW	0.0810723	0.102209	0.208537	0.325028	0.468164	0.601174
WWEWEEWW	0.06856	0.0761956	0.215748	0.3305	0.522461	0.613351
WWWWEEWE	0.0878007	0.160288	0.349171	0.408566	0.493313	0.619033
WWWEWEWE	0.0567759	0.16742	0.315984	0.398824	0.514487	0.638674
WWEWEWWE	0.0971122	0.0940068	0.289923	0.38573	0.53954	0.658573
WWWWEWEE	0.0573425	0.131147	0.314178	0.393796	0.548734	0.680063
WEWEEWWW	0.100339	0.161559	0.325057	0.401886	0.537115	0.705242
EWWEEWWW	0.0274583	0.157739	0.291722	0.45016	0.68703	0.823726
WWWEEWEW	0.0654166	0.152859	0.320287	0.451765	0.630155	0.835296
WWWEEWWE	0.0942057	0.197481	0.402324	0.568033	0.738018	0.914055
WWEEEWWW	0.114475	0.258102	0.366686	0.550222	0.791152	0.958354
WWWEEEWW	0.137792	0.277508	0.467843	0.593511	0.794481	0.978543
EEEWWWWE	-0.00235483	-0.268281	-0.339403	-0.647026	-0.830197	-1.18933
EEEWWWEW	0.0562704	-0.229908	-0.390743	-0.539792	-0.753066	-1.07833
EEWWWWEE	0.0130965	-0.186632	-0.283823	-0.455953	-0.601693	-0.804775
EEWWWEEW	0.0223398	-0.181059	-0.308352	-0.443743	-0.595875	-0.780641
EEEWWEWW	0.00108158	-0.143939	-0.190231	-0.349347	-0.587485	-0.712468
EEWWWEWE	0.0588185	-0.10338	-0.0892142	-0.137018	-0.225241	-0.407023
WEWWEEEW	0.0125094	-0.0819346	-0.0451503	-0.0688592	-0.059568	-0.101968
EWWWEEEW	0.0389567	-0.248327	-0.155978	-0.208116	-0.140871	-0.0849398
EEWWEEWW	-0.0261793	-0.161892	-0.057662	-0.0951509	-0.0202728	-0.0433872
EEWEWWEW	0.0300094	-0.0576811	0.0305151	-0.0590905	0.0130534	-0.0198752
EWWWWEEE	0.0732011	0.0133586	0.0356617	0.0108376	-0.000416721	-0.0152493
EEWEWWWE	0.0639831	-0.0254419	0.0680019	0.0852825	0.0618204	0.0375593
EEWWEWEW	0.11062	0.0444896	0.0734549	0.0447208	0.10894	0.085804
EEWEWEWW	0.0446923	-0.00656267	0.0686611	0.0836701	0.0653084	0.112229
EWEWWEEW	0.0574122	-0.0338404	-0.0456834	0.0470439	0.100086	0.123498
EEWWEWWE	0.0295304	0.00330642	0.0392002	0.0794734	0.102854	0.127329
WEWWWEEE	0.0978151	0.0313144	0.16766	0.154306	0.130002	0.135072
EWWEWEEW	-0.00701102	-0.0717918	-0.0331573	0.0206552	0.105457	0.169662
WEWEWEEW	0.0793997	-0.008671	0.0615024	0.128638	0.16216	0.174528
WEEWWEEW	0.140187	0.0818502	0.175661	0.197845	0.153502	0.179478
EWEWWEWE	-0.0345659	-0.0368538	0.0475892	0.144011	0.188313	0.212077
WEEWWWEE	0.0875072	-0.0189833	0.161716	0.154697	0.229711	0.214317
EWEWWWEE	0.0643929	0.011448	0.101074	0.115878	0.192979	0.233584
EEEEWWWW	0.0263215	-0.0997524	-0.00537223	0.137888	0.209506	0.236436
EEEWEWWW	0.150973	0.130222	0.215399	0.253934	0.277389	0.265058
WEWWEWEE	-0.0416774	-0.0636309	0.0640427	0.127554	0.201783	0.269914
WEEWEWEW	-0.0766826	-0.170735	-0.0109803	0.138533	0.213077	0.28608
WWEWWEEE	0.0295627	0.0342136	0.123885	0.207669	0.266803	0.328259
WWWWEEEE	0.0289852	-0.00333705	0.150602	0.213628	0.24389	0.332486
EWWWEEWE	0.0264232	0.0417446	0.171732	0.280191	0.290838	0.340431
WWEWEEEW	0.0668297	0.0236144	0.0891931	0.219816	0.340085	0.37211
EWWEWWEE	0.0173194	0.0547906	0.109268	0.2236	0.284532	0.374141
WEEWWEWE	0.0498972	0.0263	0.206055	0.303316	0.308703	0.378242
WEWEWWEE	0.0766563	0.0686717	0.225155	0.310944	0.294429	0.379621
WEEWEEWW	0.172863	0.0520438	0.190899	0.183375	0.324994	0.381112
WEWWEEWE	0.118166	0.119649	0.316018	0.350823	0.389891	0.491206
WEEEWWEW	0.191751	0.203351	0.329902	0.409381	0.433658	0.491649
EWEEWEWW	0.0451574	0.104257	0.192947	0.289939	0.413671	0.504762
EWEEWWWE	0.0537113	0.0772121	0.249377	0.351057	0.408298	0.504774
WWWEWEEE	0.0781245	0.0994383	0.263779	0.376742	0.44283	0.517401
EWWWEWEE	0.0252125	0.068682	0.196667	0.325324	0.397528	0.540793
EWWEWEWE	0.0268515	0.0927071	0.205937	0.345024	0.430253	0.556017
WWEEWWEE	0.0618024	0.108121	0.294969	0.366389	0.44151	0.557973
WWEEWEEW	0.0946099	0.131804	0.226206	0.366703	0.478809	0.567021
EWEWEEWW	0.0930587	0.0840523	0.288426	0.296453	0.45503	0.568833
EWEWEWEW	0.0865654	0.0782055	0.177308	0.281369	0.443721	0.585938
WEEEWEWW	0.150232	0.137504	0.314808	0.446472	0.489731	0.595585
EWEEWWEW	0.0906539	0.170356	0.231965	0.327623	0.498078	0.601029
WEEEWWWE	0.155681	0.196143	0.405577	0.478415	0.55047	0.60844
WEWEWEWE	0.0677698	0.0911177	0.328785	0.398837	0.470233	0.622657
WWWEEEEW	0.162143	0.181643	0.304746	0.387835	0.545222	0.632945
WEEWEWWE	0.173714	0.234587	0.361345	0.473038	0.582965	0.683874
EWEWEWWE	0.0828564	0.086416	0.268939	0.346086	0.573109	0.763815
WWEWEEWE	0.117084	0.202456	0.400592	0.553194	0.667612	0.784899
WWEEWEWE	0.105407	0.221905	0.367431	0.569438	0.649763	0.803416
WEWEEWEW	0.16682	0.201501	0.383538	0.518683	0.660542	0.806871
WEWEEWWE	0.0657723	0.115409	0.343185	0.499888	0.634701	0.811353
WWEWEWEE	0.11482	0.19304	0.34905	0.494128	0.665059	0.812395
EEWEEWWW	0.122665	0.219091	0.334051	0.505881	0.743498	0.822319
WEWEEEWW	0.121449	0.204596	0.368022	0.518932	0.700046	0.862639
EWWEEEWW	0.134802	0.166779	0.358496	0.52674	0.751064	0.876113
WWWEEEWE	0.0847547	0.202	0.406829	0.574869	0.720742	0.893019
EWWEEWEW	0.104284	0.225478	0.343209	0.464649	0.717001	0.916662
WEEEEWWW	0.0661033	0.119716	0.322959	0.49007	0.697628	0.920496
WWEEEWEW	0.0860567	0.161405	0.350667	0.572228	0.791053	1.01834
EWWEEWWE	0.0833409	0.253537	0.423197	0.639796	0.852588	1.02595
WWWEEWEE	0.11263	0.233058	0.504575	0.629078	0.812177	1.04103
WWEEEEWW	0.124096	0.256187	0.4648	0.66397	0.877107	1.11337
EWEEEWWW	0.126853	0.287952	0.459104	0.68696	0.930957	1.15688
WWEEEWWE	0.141354	0.237878	0.522074	0.73811	0.931438	1.17865
EEEWWEEW	0.0604056	-0.214335	-0.396603	-0.442417	-0.669021	-0.857743
EEEWWWEE	0.0409093	-0.205642	-0.25835	-0.347477	-0.495218	-0.61299
EEWWWEEE	0.061399	-0.0964447	-0.191414	-0.241009	-0.408736	-0.523919
EEEWWEWE	0.0140103	-0.0862213	-0.120182	-0.05703	-0.171904	-0.419955
EEWEWEEW	0.0243372	-0.0770088	-0.033305	-0.0661241	0.0401681	0.0126366
EEWWEEEW	0.105428	0.0148039	0.0313163	0.0041008	0.032293	0.0221973
EEWWEEWE	0.0591325	0.0553774	0.170226	0.227356	0.194789	0.194977
WEEWEEEW	0.108165	0.116461	0.169685	0.16005	0.274462	0.209678
EEWEWWEE	0.0913061	0.0386408	0.136984	0.149029	0.201082	0.22084
EEEWEWEW	0.000682448	-0.173145	0.0219753	0.0338387	0.0620665	0.222702
EEEWEEWW	-0.0118877	-0.0482551	0.0496288	0.0524144	0.172975	0.231692
WEEWWEEE	0.109411	0.0743919	0.220623	0.238829	0.214516	0.261278
EWEWWEEE	0.0563569	0.0460391	0.178354	0.188856	0.216658	0.282263
EEWWEWEE	0.126751	0.0911013	0.191633	0.230783	0.289767	0.304346
EWWWEEEE	0.0716915	-0.0200971	0.132904	0.205176	0.262026	0.309511
EEEEWWEW	0.0572311	0.0499537	0.100123	0.22508	0.323594	0.336844
WEWWEEEE	0.0556541	0.0511	0.226536	0.271186	0.28165	0.345877
EEWEWEWE	0.0558255	0.0535025	0.191565	0.294355	0.347042	0.387095
EEEEWEWW	0.0984959	0.0918248	0.23055	0.233632	0.312295	0.397516
EEEEWWWE	0.129988	0.164922	0.266717	0.344582	0.393731	0.419116
EEEWEWWE	0.146709	0.10038	0.198242	0.290144	0.360294	0.422091
EWWEWEEE	0.0589529	0.0826734	0.226317	0.26517	0.322922	0.427521
WEWEWEEE	0.0792127	0.119846	0.24169	0.334246	0.351153	0.442414
EWWEEEEW	0.0324208	0.033098	0.0900351	0.282504	0.360573	0.449105
EWEEWEEW	0.0713071	0.0978484	0.178742	0.288674	0.377605	0.474562
WEEEWEEW	0.082633	0.107239	0.205669	0.313083	0.445431	0.522558
EWEWEEEW	0.130386	0.166076	0.255696	0.388402	0.427802	0.563078
WEWEEEEW	0.12657	0.162825	0.265533	0.381226	0.435802	0.567088
WEEWEWEE	0.079429	0.0938231	0.243688	0.3776	0.45922	0.579885
EWWEEEWE	0.0387276	0.0848306	0.247282	0.364373	0.516348	0.617207
WEEWEEWE	0.0702312	0.141368	0.307429	0.355829	0.502935	0.618751
WWEWEEEE	0.112892	0.185916	0.301175	0.439931	0.518076	0.630298
EWEWEEWE	0.0513662	0.116773	0.235353	0.370011	0.5552	0.672745
WEEEWWEE	0.122967	0.187513	0.379269	0.476514	0.56808	0.68819
WWWEEEEE	0.0441676	0.0969913	0.286617	0.405247	0.580654	0.694435
WWEEWEEE	0.074082	0.179928	0.354291	0.472882	0.580552	0.71796
EEWEEEWW	0.103984	0.164578	0.349712	0.486703	0.655338	0.765713
EWEEWWEE	0.0789202	0.204829	0.350044	0.498002	0.618462	0.773763
EWEWEWEE	0.0622353	0.152917	0.299309	0.457123	0.639815	0.809775
EWEEWEWE	0.0792781	0.204566	0.392176	0.515174	0.693748	0.849002
WEEEWEWE	0.107595	0.219355	0.423692	0.55901	0.734713	0.875301
WWEEEEEW	0.0366569	0.139252	0.355505	0.505133	0.683658	0.880898
WEWEEEWE	0.0763746	0.208641	0.437445	0.62844	0.754763	0.889282
EEWEEWEW	0.162497	0.264429	0.409516	0.599125	0.783328	0.954375
EEWEEWWE	0.128099	0.201233	0.436614	0.627459	0.798436	0.95512
WEWEEWEE	0.135669	0.249464	0.481958	0.625643	0.781417	0.967313
EWWEEWEE	0.0600002	0.189841	0.410695	0.579245	0.802762	1.0058
EEEEEWWW	0.105057	0.223096	0.399486	0.650859	0.878857	1.07141
WWEEEEWE	0.106389	0.217149	0.485948	0.696288	0.863676	1.07353
WEEEEWEW	0.102984	0.209405	0.397562	0.674798	0.836317	1.10298
EWEEEEWW	0.139809	0.252899	0.378852	0.590898	0.847014	1.11138
WEEEEWWE	0.0991491	0.281692	0.523679	0.708437	0.928821	1.13219
EWEEEWEW	0.0879161	0.190988	0.415278	0.65312	0.919943	1.17988
WEEEEEWW	0.126639	0.283593	0.572163	0.806423	0.988353	1.18042
EWEEEWWE	0.0933819	0.27263	0.484473	0.718586	0.96772	1.19259
WWEEEWEE	0.110846	0.283025	0.519922	0.750651	0.973089	1.213
EEEWWEEE	0.0146475	-0.0763375	-0.182955	-0.208899	-0.340924	-0.506169
EEEWEEEW	-0.0323131	-0.221484	-0.0669277	-0.159996	-0.0805415	-0.119543
EEWWEEEE	0.0661939	-0.00977484	0.102088	0.140983	0.162808	0.151039
EEEWEEWE	0.0323717	0.0154159	0.0424345	0.10177	0.10415	0.202524
EEWEWEEE	0.142354	0.118825	0.31531	0.34455	0.38087	0.451427
WEEWEEEE	0.0840026	0.0925927	0.264236	0.270984	0.345068	0.463738
EEEWEWEE	0.0839257	0.119683	0.2861	0.397901	0.445914	0.536407
WEEEWEEE	0.0795794	0.0467009	0.334891	0.459074	0.432106	0.556446
EEEEWEEW	0.144062	0.232814	0.370865	0.428171	0.403426	0.563827
EEEEWWEE	0.0343688	0.0387798	0.209231	0.313276	0.447234	0.583873
EEEEWEWE	0.126166	0.167945	0.414261	0.490658	0.588754	0.622445
WEWEEEEE	0.0925363	0.175276	0.37898	0.477285	0.557322	0.650662
EWEWEEEE	0.169826	0.224722	0.393862	0.459151	0.570938	0.674507
EWWEEEEE	0.0928553	0.160168	0.331757	0.485235	0.62557	0.701708
EWEEWEEE	0.0939434	0.154999	0.349036	0.481336	0.613607	0.728527
EEWEEEEW	0.136105	0.185206	0.30165	0.45846	0.60228	0.753936
WEEEEEEW	0.0370965	0.0694858	0.265315	0.370679	0.558795	0.761175
EEWEEEWE	0.114254	0.249153	0.485757	0.636519	0.769176	0.92425
EEWEEWEE	0.0984565	0.118426	0.371668	0.562104	0.721422	0.945058
EWEEEEEW	0.0809743	0.192408	0.304361	0.487796	0.765363	0.947789
WWEEEEEE	0.119349	0.262419	0.451657	0.63861	0.79536	0.973694
WEEEEEWE	0.0542703	0.198532	0.48583	0.673017	0.84037	1.04508
EEEEEWEW	-0.00503148	0.0491942	0.300472	0.555357	0.798002	1.11242
EEEEEEWW	0.150491	0.233047	0.534205	0.659828	0.936733	1.15129
WEEEEWEE	0.16452	0.353973	0.633105	0.845966	1.01263	1.27713
EWEEEEWE	0.188655	0.383398	0.619977	0.841606	1.07631	1.29211
EWEEEWEE	0.121025	0.288471	0.537647	0.767895	1.05304	1.31581
EEEEEWWE	0.101526	0.33774	0.639456	0.906458	1.17091	1.4355
EEEWEEEE	0.170616	0.0985583	0.191154	0.209214	0.365646	0.40157
EEEEWEEE	0.140746	0.165424	0.271411	0.412017	0.480558	0.581586
EEWEEEEE	0.164847	0.207267	0.440691	0.59164	0.68992	0.842585
EWEEEEEE	0.125018	0.271943	0.483862	0.647396	0.873429	1.03738
WEEEEEEE	0.138138	0.297151	0.555103	0.704415	0.869594	1.05394
EEEEEEEW	0.148019	0.247777	0.40487	0.655287	0.817056	1.06303
EEEEEEWE	0.151009	0.247006	0.571818	0.807965	0.985738	1.18617
EEEEEWEE	0.00547816	0.215966	0.592327	0.799674	1.04618	1.30483
EEEEEEEE	0.159254	0.312355	0.569353	0.810862	0.95121	1.16877
