## Supplementary Dataset 3 for "Phosphosite Scanning reveals a complex phosphorylation code underlying CDK-dependent activation of Hcm1"

### Sheet: information
*Selection coefficient (SC) is the slope of the line of best fit formed when the normalized log2 faction of reads versus time is plotted for each mutant
*Each tab has calculated selection coefficients for each screen.
*Individual replicate values (rep1, rep2, rep3) and average SC are included.
Tab	Library name	description
AE_screen	A/E Library	all 8 sites mutated to A or E in all possible combinations
3N_AE_screen	3N A/E Library	all 8 sites mutated to A or E in all possible combinations, all mutants contain stabilizing (3N) mutations in N-terminus
WA_screen	W/A Library	all 8 sites mutated to A or wild type in all possible combinations
WE_screen	W/E Library	all 8 sites mutated to E or wild type in all possible combinations

### Sheet: AE_screen
Mutant	rep1	rep2	rep3	average
AAAAAAAA	-0.0637586	-0.0630746	-0.0579604	-0.0615979
AAAAAAAE	-0.0528128	-0.0488003	-0.0510588	-0.0508906
AAAAAAEA	-0.0503028	-0.047023	-0.0471328	-0.0481529
AAAAAAEE	-0.0300872	-0.034032	-0.0320592	-0.0320595
AAAAAEAA	-0.0442104	-0.0481318	-0.0402591	-0.0442004
AAAAAEAE	-0.0323974	-0.0343595	-0.0324211	-0.0330593
AAAAAEEA	-0.0369315	-0.0363251	-0.0329866	-0.0354144
AAAAAEEE	-0.0188201	-0.0232917	-0.0210044	-0.0210387
AAAAEAAA	-0.0335224	-0.0298728	-0.0306789	-0.031358
AAAAEAAE	-0.016386	-0.0177884	-0.0158183	-0.0166642
AAAAEAEA	-0.0179536	-0.0157805	-0.0167966	-0.0168436
AAAAEAEE	-0.00550279	-0.0086122	-0.0062219	-0.00677896
AAAAEEAA	-0.0257781	-0.0311848	-0.0288442	-0.0286023
AAAAEEAE	-0.0151361	-0.0163768	-0.0161869	-0.0158999
AAAAEEEA	-0.0156249	-0.0249841	-0.0134749	-0.018028
AAAAEEEE	-0.00799318	-0.00822118	-0.00826811	-0.00816082
AAAEAAAA	-0.0396546	-0.0350399	-0.0296079	-0.0347674
AAAEAAAE	-0.0188596	-0.019989	-0.0147659	-0.0178715
AAAEAAEA	-0.0185472	-0.0193096	-0.0156499	-0.0178356
AAAEAAEE	-0.00666987	-0.0112313	-0.00774003	-0.00854707
AAAEAEAA	-0.0233644	-0.0249192	-0.0184296	-0.0222377
AAAEAEAE	-0.0107883	-0.0123905	-0.00661352	-0.00993075
AAAEAEEA	-0.0149023	-0.0156287	-0.0134619	-0.0146643
AAAEAEEE	-0.00217948	-0.00400282	-0.00499294	-0.00372508
AAAEEAAA	-0.00423437	-0.00469414	-0.000407685	-0.00311207
AAAEEAAE	0.00347974	0.00518157	0.00459074	0.00441735
AAAEEAEA	0.00623826	0.000927673	0.00217991	0.00311528
AAAEEAEE	0.0101682	0.00783522	0.00958829	0.00919722
AAAEEEAA	-0.00099244	-0.00824977	-0.00297377	-0.00407199
AAAEEEAE	0.00153541	0.000169087	0.00094815	0.000884216
AAAEEEEA	6.94145e-05	-0.00114715	-0.000422833	-0.000500188
AAAEEEEE	0.00525323	0.00385335	0.00350096	0.00420252
AAEAAAAA	-0.0572974	-0.0542224	-0.0469377	-0.0528192
AAEAAAAE	-0.037951	-0.0411119	-0.0391844	-0.0394158
AAEAAAEA	-0.0369753	-0.0338321	-0.0343594	-0.0350556
AAEAAAEE	-0.0186451	-0.0231292	-0.0172299	-0.0196681
AAEAAEAA	-0.0396915	-0.0386973	-0.0368861	-0.038425
AAEAAEAE	-0.0211201	-0.0270288	-0.0245801	-0.024243
AAEAAEEA	-0.0250843	-0.026331	-0.0231221	-0.0248458
AAEAAEEE	-0.0127457	-0.0135622	-0.0134937	-0.0132672
AAEAEAAA	-0.0214925	-0.0183209	-0.0161444	-0.0186526
AAEAEAAE	-0.00551284	-0.0106685	-0.00380366	-0.00666168
AAEAEAEA	-0.0110205	-0.00618316	-0.00774819	-0.00831727
AAEAEAEE	0.000780906	-0.00194457	0.00153502	0.000123784
AAEAEEAA	-0.0190833	-0.0187414	-0.0147469	-0.0175239
AAEAEEAE	-0.00652339	-0.00774699	-0.00587535	-0.00671524
AAEAEEEA	-0.0073288	-0.0116974	-0.00762487	-0.00888369
AAEAEEEE	0.000633732	-0.00139571	-0.00076397	-0.00050865
AAEEAAAA	-0.0238158	-0.024666	-0.0199259	-0.0228026
AAEEAAAE	-0.00879508	-0.00813758	-0.00685336	-0.00792867
AAEEAAEA	-0.00990434	-0.010056	-0.00845565	-0.00947199
AAEEAAEE	-0.000148289	-0.000265939	0.000763631	0.000116468
AAEEAEAA	-0.0141759	-0.0107059	-0.0105229	-0.0118016
AAEEAEAE	-0.000560034	-0.00433342	-0.00425595	-0.0030498
AAEEAEEA	-0.00625466	-0.00840417	-0.00482535	-0.00649473
AAEEAEEE	0.0033105	0.00109207	0.00273989	0.00238082
AAEEEAAA	0.00272407	0.00386453	0.00586207	0.00415022
AAEEEAAE	0.0107566	0.0104957	0.0109917	0.010748
AAEEEAEA	0.00900635	0.0111166	0.0102025	0.0101085
AAEEEAEE	0.014129	0.013495	0.0137114	0.0137785
AAEEEEAA	0.00207446	0.0038983	0.00330195	0.00309157
AAEEEEAE	0.00896927	0.00827215	0.00787209	0.00837117
AAEEEEEA	0.00496077	0.00794955	0.00778773	0.00689935
AAEEEEEE	0.0108335	0.00911512	0.0109771	0.0103086
AEAAAAAA	-0.0567663	-0.0599266	-0.0556144	-0.0574358
AEAAAAAE	-0.0431838	-0.0433302	-0.0427589	-0.0430909
AEAAAAEA	-0.0403785	-0.0351141	-0.0426173	-0.03937
AEAAAAEE	-0.0278062	-0.0294412	-0.0257928	-0.0276801
AEAAAEAA	-0.0430706	-0.0457994	-0.0425787	-0.0438162
AEAAAEAE	-0.0285	-0.0299834	-0.02845	-0.0289778
AEAAAEEA	-0.0283086	-0.0314984	-0.0306658	-0.0301576
AEAAAEEE	-0.0152481	-0.0190731	-0.0177408	-0.017354
AEAAEAAA	-0.0242178	-0.024785	-0.0198292	-0.022944
AEAAEAAE	-0.0138112	-0.0130372	-0.0119312	-0.0129265
AEAAEAEA	-0.012981	-0.0103377	-0.0120488	-0.0117892
AEAAEAEE	-0.00274658	-0.00755292	-0.00394156	-0.00474702
AEAAEEAA	-0.0234729	-0.0228679	-0.0168419	-0.0210609
AEAAEEAE	-0.0103496	-0.0131595	-0.00716019	-0.0102231
AEAAEEEA	-0.0133464	-0.013763	-0.0112788	-0.0127961
AEAAEEEE	-0.00288891	-0.00654314	-0.00486137	-0.00476447
AEAEAAAA	-0.0291188	-0.0277989	-0.0219651	-0.0262943
AEAEAAAE	-0.0125419	-0.0151652	-0.0122469	-0.013318
AEAEAAEA	-0.0143735	-0.0144914	-0.00915191	-0.0126722
AEAEAAEE	-0.00245086	-0.00386532	-0.00335545	-0.00322388
AEAEAEAA	-0.0185181	-0.0171171	-0.0166001	-0.0174118
AEAEAEAE	-0.00489104	-0.00610228	-0.00582911	-0.00560747
AEAEAEEA	-0.00825642	-0.00926178	-0.00808719	-0.00853513
AEAEAEEE	0.00230797	-0.000840231	0.00355204	0.00167326
AEAEEAAA	-0.00241702	-0.00104421	0.00133221	-0.000709673
AEAEEAAE	0.00973407	0.00937664	0.0082937	0.00913481
AEAEEAEA	0.00546648	0.0062668	0.00692137	0.00621822
AEAEEAEE	0.013358	0.0120684	0.0105098	0.0119788
AEAEEEAA	0.00126763	-0.000604567	-0.00121307	-0.000183333
AEAEEEAE	0.00512182	0.00275663	0.00414618	0.00400821
AEAEEEEA	0.00431702	0.00587044	0.00800234	0.00606327
AEAEEEEE	0.0111011	0.00699414	0.00823887	0.00877803
AEEAAAAA	-0.0468569	-0.0480971	-0.0316841	-0.0422127
AEEAAAAE	-0.0306593	-0.031908	-0.0319469	-0.0315047
AEEAAAEA	-0.0307319	-0.0319764	-0.0251115	-0.0292732
AEEAAAEE	-0.017405	-0.0199177	-0.0178943	-0.0184057
AEEAAEAA	-0.0367932	-0.0355623	-0.0330266	-0.0351274
AEEAAEAE	-0.0178121	-0.0208104	-0.0182847	-0.0189691
AEEAAEEA	-0.0198114	-0.0217325	-0.0186348	-0.0200596
AEEAAEEE	-0.00773984	-0.0121661	-0.0103712	-0.0100924
AEEAEAAA	-0.0138165	-0.0137711	-0.0111045	-0.0128974
AEEAEAAE	-0.0035698	-0.0050493	-0.000425799	-0.00301497
AEEAEAEA	-0.00305179	-0.00548386	-0.00288523	-0.00380696
AEEAEAEE	0.00376283	0.00191627	0.00241168	0.00269692
AEEAEEAA	-0.0150732	-0.0146592	-0.014959	-0.0148972
AEEAEEAE	-0.00199795	-0.0036426	-0.00357115	-0.00307056
AEEAEEEA	-0.00513739	-0.0031771	-0.00477123	-0.00436191
AEEAEEEE	0.000310835	-0.00251443	0.000820423	-0.000461056
AEEEAAAA	-0.0161799	-0.0141516	-0.0202184	-0.01685
AEEEAAAE	-0.00191827	-0.00268594	7.75168e-05	-0.0015089
AEEEAAEA	-0.00550706	-0.00679006	-0.00248822	-0.00492844
AEEEAAEE	0.00650358	0.00425961	0.00396517	0.00490945
AEEEAEAA	-0.00648178	-0.00655515	-0.00470553	-0.00591415
AEEEAEAE	0.00566677	0.00198647	0.000797255	0.00281683
AEEEAEEA	0.000170353	0.0029758	-0.00037211	0.000924681
AEEEAEEE	0.00913647	0.00656986	0.00720064	0.00763566
AEEEEAAA	0.00709366	0.00914665	0.00726176	0.00783403
AEEEEAAE	0.0151251	0.0149069	0.0146722	0.0149014
AEEEEAEA	0.0132059	0.0154702	0.0132115	0.0139625
AEEEEAEE	0.018165	0.0154626	0.016929	0.0168522
AEEEEEAA	0.0070779	0.00634038	0.00962164	0.00767998
AEEEEEAE	0.013066	0.0113641	0.0114451	0.0119584
AEEEEEEA	0.0139917	0.0122991	0.00838862	0.0115598
AEEEEEEE	0.0173042	0.0125175	0.0134294	0.0144171
EAAAAAAA	-0.0616037	-0.0657758	-0.0516091	-0.0596629
EAAAAAAE	-0.0414399	-0.0451452	-0.0387572	-0.0417808
EAAAAAEA	-0.0282718	-0.0313681	-0.0404196	-0.0333532
EAAAAAEE	-0.0239255	-0.0278403	-0.0250015	-0.0255891
EAAAAEAA	-0.0382671	-0.0337373	-0.0360697	-0.0360247
EAAAAEAE	-0.0277623	-0.0310679	-0.0282117	-0.029014
EAAAAEEA	-0.0288204	-0.029381	-0.0302221	-0.0294745
EAAAAEEE	-0.0185333	-0.0169832	-0.0152469	-0.0169211
EAAAEAAA	-0.0303589	-0.0260447	-0.0175954	-0.0246663
EAAAEAAE	-0.013342	-0.0133215	-0.00967255	-0.012112
EAAAEAEA	-0.0125237	-0.0169804	-0.0196411	-0.0163817
EAAAEAEE	-0.00735845	-0.00392643	-0.00236515	-0.00455001
EAAAEEAA	-0.026459	-0.0300245	-0.0211432	-0.0258756
EAAAEEAE	-0.0115801	-0.013443	-0.00845224	-0.0111584
EAAAEEEA	-0.012859	-0.00938943	-0.00810925	-0.0101192
EAAAEEEE	0.00244866	-0.00540733	-0.00448979	-0.00248282
EAAEAAAA	-0.0261431	-0.0236685	-0.0239453	-0.0245856
EAAEAAAE	-0.0121903	-0.010023	-0.00676658	-0.00965994
EAAEAAEA	-0.0135201	-0.00935302	-0.00752369	-0.0101323
EAAEAAEE	-0.000315726	-0.00138576	-0.00371332	-0.00180493
EAAEAEAA	-0.00247015	-0.00910937	-0.0147965	-0.00879202
EAAEAEAE	-0.00458964	-0.00185078	-0.00487565	-0.00377202
EAAEAEEA	-0.00671749	-0.0092686	-0.00624723	-0.0074111
EAAEAEEE	0.00145945	0.000220828	0.000742779	0.000807686
EAAEEAAA	0.00368606	-0.000555342	0.00681626	0.00331566
EAAEEAAE	0.00289898	0.00866452	0.00861135	0.00672495
EAAEEAEA	0.00401077	0.00741332	0.00660118	0.00600842
EAAEEAEE	0.0103363	0.0115107	0.0132315	0.0116928
EAAEEEAA	-0.00480736	-0.00306061	0.00285326	-0.00167157
EAAEEEAE	0.00488952	0.00330346	0.00568581	0.00462626
EAAEEEEA	0.00615105	0.00404292	0.00631566	0.00550321
EAAEEEEE	0.00942311	0.00693575	0.00647528	0.00761138
EAEAAAAA	-0.0491194	-0.0446936	-0.0423707	-0.0453946
EAEAAAAE	-0.0335391	-0.031254	-0.0330252	-0.0326061
EAEAAAEA	-0.0336648	-0.0416464	-0.0290056	-0.0347723
EAEAAAEE	-0.0186987	-0.0175694	-0.0202767	-0.0188482
EAEAAEAA	-0.0164384	-0.034715	-0.0386488	-0.029934
EAEAAEAE	-0.0216531	-0.0227959	-0.0183004	-0.0209165
EAEAAEEA	-0.0185071	-0.0216016	-0.0220177	-0.0207088
EAEAAEEE	-0.010989	-0.0113519	-0.0119752	-0.0114387
EAEAEAAA	-0.015918	-0.00885541	-0.0133251	-0.0126995
EAEAEAAE	-0.00621657	-0.00391365	-0.00321886	-0.00444969
EAEAEAEA	-0.0030463	-0.00251712	0.000301931	-0.00175383
EAEAEAEE	0.00373795	0.00210718	0.0021667	0.00267061
EAEAEEAA	-0.0162157	-0.0127051	-0.00967921	-0.0128667
EAEAEEAE	-0.00633835	-0.00622558	-0.00433299	-0.0056323
EAEAEEEA	-0.00726217	-0.00524745	-0.00700735	-0.00650565
EAEAEEEE	0.00262279	-0.00148828	0.000464791	0.000533099
EAEEAAAA	-0.0190962	-0.015097	-0.0156631	-0.0166188
EAEEAAAE	-0.00675471	-0.000767234	-0.00160923	-0.00304373
EAEEAAEA	-0.00511692	-0.00432049	0.000433253	-0.00300139
EAEEAAEE	0.0139002	0.00572395	0.0048406	0.00815492
EAEEAEAA	-0.00815293	-0.00782337	-0.0072095	-0.0077286
EAEEAEAE	0.00179091	0.00297916	-0.00337298	0.000465696
EAEEAEEA	-0.00351139	-0.000868142	0.00275118	-0.000542787
EAEEAEEE	0.00560672	0.00616545	0.00652101	0.00609773
EAEEEAAA	0.00322495	0.00595602	0.00944021	0.00620706
EAEEEAAE	0.0160919	0.0150184	0.0124975	0.0145359
EAEEEAEA	0.0112055	0.0135482	0.0140236	0.0129258
EAEEEAEE	0.0149529	0.0140851	0.0170418	0.0153599
EAEEEEAA	0.0058702	0.00248257	0.00866135	0.00567137
EAEEEEAE	0.00743328	0.010537	0.00608934	0.00801987
EAEEEEEA	0.0110265	0.0123527	0.00994114	0.0111068
EAEEEEEE	0.0146935	0.0121778	0.0125723	0.0131479
EEAAAAAA	-0.0528925	-0.0490442	-0.0484385	-0.0501251
EEAAAAAE	-0.0334362	-0.0395254	-0.028706	-0.0338892
EEAAAAEA	-0.0371811	-0.0357678	-0.0345946	-0.0358478
EEAAAAEE	-0.0260792	-0.024528	-0.0217915	-0.0241329
EEAAAEAA	-0.0324055	-0.0359042	-0.0326435	-0.0336511
EEAAAEAE	-0.0228547	-0.0245042	-0.0237192	-0.0236927
EEAAAEEA	-0.0269555	-0.0276737	-0.0211393	-0.0252562
EEAAAEEE	-0.0120602	-0.0137772	-0.0123937	-0.0127437
EEAAEAAA	-0.0223428	-0.0255421	-0.0192715	-0.0223855
EEAAEAAE	-0.00838925	-0.0114246	-0.00435698	-0.00805694
EEAAEAEA	-0.0106947	-0.00713767	-0.00667452	-0.00816895
EEAAEAEE	0.00330034	0.000788211	0.000880443	0.00165633
EEAAEEAA	-0.0151419	-0.0186174	-0.016032	-0.0165971
EEAAEEAE	0.00984448	-0.0115826	-0.00828157	-0.0033399
EEAAEEEA	-0.0127261	-0.00626462	-0.00583366	-0.0082748
EEAAEEEE	0.00270788	-0.00514563	-0.00184711	-0.00142829
EEAEAAAA	-0.0222377	-0.0173793	-0.0218892	-0.0205021
EEAEAAAE	-0.00904889	-0.00586854	-0.00729791	-0.00740511
EEAEAAEA	-0.0116402	-0.00596738	-0.00719536	-0.00826764
EEAEAAEE	-0.00143945	-0.000175351	-0.00197882	-0.00119788
EEAEAEAA	-0.0136944	-0.0149843	-0.012359	-0.0136792
EEAEAEAE	0.0021431	-0.00199782	0.00231729	0.000820854
EEAEAEEA	-0.00416748	-0.0085326	-0.00373418	-0.00547808
EEAEAEEE	0.00233694	0.0040261	0.00503932	0.00380078
EEAEEAAA	0.00191173	0.0067868	0.00625544	0.00498466
EEAEEAAE	0.0106817	0.0111114	0.0102513	0.0106815
EEAEEAEA	0.00907291	0.0105746	0.0109518	0.0101998
EEAEEAEE	0.0138469	0.0134537	0.0145895	0.0139633
EEAEEEAA	0.000524223	0.00596097	0.00369738	0.00339419
EEAEEEAE	0.00594884	0.00963218	0.00795055	0.00784386
EEAEEEEA	0.00684461	0.00954073	0.00914984	0.00851173
EEAEEEEE	0.0121929	0.0116758	0.0140535	0.0126407
EEEAAAAA	-0.0458523	-0.0444874	-0.0332565	-0.0411988
EEEAAAAE	-0.0280728	-0.0272909	-0.0253065	-0.0268901
EEEAAAEA	-0.0324533	-0.028191	-0.0224732	-0.0277058
EEEAAAEE	-0.0157201	-0.0174066	-0.0140123	-0.015713
EEEAAEAA	-0.0165557	-0.0308581	-0.0286277	-0.0253472
EEEAAEAE	-0.0151424	-0.0213679	-0.01221	-0.0162401
EEEAAEEA	-0.018295	-0.0181182	-0.0132708	-0.0165613
EEEAAEEE	-0.00780078	-0.00933159	-0.00678957	-0.00797398
EEEAEAAA	-0.00938258	-0.0148704	-0.00259089	-0.00894796
EEEAEAAE	-0.00191401	0.000675058	-0.00020834	-0.000482432
EEEAEAEA	-0.0015022	-0.00313158	-0.00168526	-0.00210635
EEEAEAEE	0.00418738	0.00403146	0.00573168	0.00465017
EEEAEEAA	-0.00676701	-0.0104207	-0.00518186	-0.00745653
EEEAEEAE	-0.00273237	-0.00234719	-0.00204634	-0.0023753
EEEAEEEA	-0.000311766	-0.00108016	0.00910989	0.00257266
EEEAEEEE	0.00143318	0.000937241	0.00169099	0.0013538
EEEEAAAA	-0.0124259	-0.010117	-0.00677022	-0.00977103
EEEEAAAE	0.00341634	0.00192995	0.00309303	0.00281311
EEEEAAEA	-0.00126019	0.000651475	0.000803174	6.48202e-05
EEEEAAEE	0.00704753	0.00772845	0.00793477	0.00757025
EEEEAEAA	-0.00151221	-0.00240208	-8.58698e-06	-0.00130763
EEEEAEAE	0.00601252	0.00805304	0.00647953	0.00684836
EEEEAEEA	0.00529671	0.00339584	0.00524523	0.00464593
EEEEAEEE	0.0113741	0.0101887	0.0110002	0.0108543
EEEEEAAA	0.0114015	0.017142	0.0104823	0.0130086
EEEEEAAE	0.0162102	0.0161567	0.0176708	0.0166792
EEEEEAEA	0.0111331	0.0122381	0.0162617	0.013211
EEEEEAEE	0.0202829	0.0178216	0.0190583	0.0190543
EEEEEEAA	0.0109001	0.00913404	0.0123336	0.0107892
EEEEEEAE	0.0121276	0.0092557	0.0130299	0.0114711
EEEEEEEA	0.0120773	0.0132861	0.0137036	0.0130223
EEEEEEEE	0.0161807	0.0153445	0.0151923	0.0155725

### Sheet: 3N_AE_screen
mutant	rep1	rep2	rep3	average
AAAAAAAA	-0.0761944	-0.0815244	-0.0769787	-0.0782325
AAAAAAAE	-0.0725508	-0.069542	-0.0641445	-0.0687458
AAAAAAEA	-0.0675032	-0.0669924	-0.0642189	-0.0662382
AAAAAAEE	-0.0482713	-0.0483982	-0.0454002	-0.0473565
AAAAAEAA	-0.0676806	-0.0671538	-0.0627333	-0.0658559
AAAAAEAE	-0.0522589	-0.0555861	-0.0495301	-0.0524584
AAAAAEEA	-0.0512136	-0.0504451	-0.0510951	-0.0509179
AAAAAEEE	-0.0340394	-0.034394	-0.0293868	-0.0326068
AAAAEAAA	-0.0428262	-0.0453097	-0.0455336	-0.0445565
AAAAEAAE	-0.0260362	-0.0272561	-0.0241736	-0.025822
AAAAEAEA	-0.0247936	-0.0296104	-0.0263662	-0.0269234
AAAAEAEE	-0.0125592	-0.0129853	-0.00802567	-0.01119
AAAAEEAA	-0.044135	-0.0432646	-0.0430432	-0.0434809
AAAAEEAE	-0.0284304	-0.0284747	-0.0253658	-0.0274236
AAAAEEEA	-0.0275544	-0.0243432	-0.0274173	-0.0264383
AAAAEEEE	-0.0165585	-0.0144372	-0.0116339	-0.0142098
AAAEAAAA	-0.0519685	-0.0509696	-0.0535987	-0.052179
AAAEAAAE	-0.032486	-0.0307949	-0.0293183	-0.0308664
AAAEAAEA	-0.0338161	-0.0267415	-0.0325786	-0.0310454
AAAEAAEE	-0.0144251	-0.0144206	-0.0114965	-0.0134474
AAAEAEAA	-0.0377889	-0.0406641	-0.0360402	-0.0381644
AAAEAEAE	-0.0216231	-0.0204469	-0.0179724	-0.0200141
AAAEAEEA	-0.0233555	-0.0249172	-0.0196086	-0.0226271
AAAEAEEE	-0.0107718	-0.0106466	-0.00638293	-0.00926709
AAAEEAAA	-0.00792506	-0.00822632	-0.0107267	-0.00895936
AAAEEAAE	0.00190402	0.00357344	0.00364375	0.0030404
AAAEEAEA	0.00351119	0.00184077	0.000113348	0.00182177
AAAEEAEE	0.00509046	0.00593738	0.00739145	0.00613976
AAAEEEAA	-0.0128514	-0.0124345	-0.0115118	-0.0122659
AAAEEEAE	-0.00451364	-0.00552041	-0.00305959	-0.00436455
AAAEEEEA	-0.00399327	-0.00359068	-0.00250427	-0.00336274
AAAEEEEE	-0.000479294	0.000505475	0.0025758	0.000867326
AAEAAAAA	-0.0677848	-0.0747619	-0.0749769	-0.0725079
AAEAAAAE	-0.0541741	-0.0550085	-0.0526963	-0.0539596
AAEAAAEA	-0.0555868	-0.0518296	-0.0533036	-0.0535733
AAEAAAEE	-0.035422	-0.0329964	-0.0313909	-0.0332698
AAEAAEAA	-0.0544079	-0.0589976	-0.0540524	-0.0558193
AAEAAEAE	-0.0371984	-0.0373052	-0.0359601	-0.0368212
AAEAAEEA	-0.0386407	-0.0389185	-0.0399052	-0.0391548
AAEAAEEE	-0.0225173	-0.0226474	-0.0206515	-0.0219387
AAEAEAAA	-0.0274938	-0.0282019	-0.0302262	-0.0286406
AAEAEAAE	-0.0107772	-0.0129022	-0.0104771	-0.0113855
AAEAEAEA	-0.0149711	-0.0156102	-0.0148378	-0.0151397
AAEAEAEE	-0.00390318	-0.00161797	-0.000994709	-0.00217195
AAEAEEAA	-0.0273158	-0.028924	-0.0277143	-0.0279847
AAEAEEAE	-0.0139306	-0.017375	-0.0130293	-0.0147783
AAEAEEEA	-0.0157354	-0.0158766	-0.0151867	-0.0155996
AAEAEEEE	-0.00512868	-0.00677877	-0.0051668	-0.00569142
AAEEAAAA	-0.0326729	-0.0338399	-0.0339464	-0.0334864
AAEEAAAE	-0.0139978	-0.0165	-0.0144545	-0.0149841
AAEEAAEA	-0.0140606	-0.0141978	-0.0184895	-0.0155827
AAEEAAEE	-0.0018886	-0.00221874	-0.00119529	-0.00176754
AAEEAEAA	-0.0222929	-0.0240994	-0.0226668	-0.0230197
AAEEAEAE	-0.00745806	-0.00680057	-0.0050688	-0.00644248
AAEEAEEA	-0.0096249	-0.0092172	-0.00947014	-0.00943742
AAEEAEEE	-0.000425777	-0.00185986	0.000874235	-0.000470468
AAEEEAAA	0.00202087	0.000585309	0.000866418	0.00115753
AAEEEAAE	0.0085451	0.00864974	0.0085406	0.00857848
AAEEEAEA	0.00879148	0.00848497	0.00531788	0.00753144
AAEEEAEE	0.00903048	0.00840411	0.00962982	0.00902147
AAEEEEAA	0.00170879	-0.000866675	-0.00102443	-6.07731e-05
AAEEEEAE	0.00523096	0.00380567	0.00615291	0.00506318
AAEEEEEA	0.00486943	0.00487721	0.00430064	0.00468243
AAEEEEEE	0.00653336	0.00584087	0.007841	0.00673841
AEAAAAAA	-0.0718149	-0.0734981	-0.0692531	-0.071522
AEAAAAAE	-0.0650209	-0.0633549	-0.0556185	-0.0613314
AEAAAAEA	-0.0560451	-0.0579292	-0.0579214	-0.0572986
AEAAAAEE	-0.0420085	-0.0400437	-0.036798	-0.0396167
AEAAAEAA	-0.062335	-0.063985	-0.0588958	-0.0617386
AEAAAEAE	-0.0416425	-0.0455667	-0.0415057	-0.0429049
AEAAAEEA	-0.0446727	-0.0418612	-0.0442	-0.043578
AEAAAEEE	-0.0277237	-0.0284243	-0.0249881	-0.0270454
AEAAEAAA	-0.0345397	-0.0386913	-0.0384248	-0.0372186
AEAAEAAE	-0.0191902	-0.0202743	-0.0156577	-0.0183741
AEAAEAEA	-0.0196435	-0.0198235	-0.019494	-0.0196537
AEAAEAEE	-0.008907	-0.00905669	-0.00456597	-0.00750988
AEAAEEAA	-0.0350647	-0.0349998	-0.0350219	-0.0350288
AEAAEEAE	-0.0207448	-0.020281	-0.0178409	-0.0196222
AEAAEEEA	-0.0193165	-0.020079	-0.0220825	-0.0204927
AEAAEEEE	-0.00981501	-0.00984498	-0.00706661	-0.00890886
AEAEAAAA	-0.0371541	-0.043435	-0.0399083	-0.0401658
AEAEAAAE	-0.0227198	-0.0213735	-0.0195018	-0.0211984
AEAEAAEA	-0.0235708	-0.0202978	-0.0244857	-0.0227848
AEAEAAEE	-0.00791902	-0.00828778	-0.00532474	-0.00717718
AEAEAEAA	-0.0283388	-0.0268302	-0.0297428	-0.0283039
AEAEAEAE	-0.0118675	-0.0137862	-0.00981847	-0.011824
AEAEAEEA	-0.0139377	-0.0163033	-0.0136513	-0.0146308
AEAEAEEE	-0.0053222	-0.00413401	-0.00249598	-0.00398406
AEAEEAAA	-0.00239385	-0.00526204	-0.00177864	-0.00314484
AEAEEAAE	0.00592709	0.00443987	0.00659638	0.00565445
AEAEEAEA	0.0057902	0.00528565	0.00406483	0.00504689
AEAEEAEE	0.00787815	0.00682064	0.00932368	0.00800749
AEAEEEAA	-0.00333383	-0.00464624	-0.00655121	-0.00484376
AEAEEEAE	0.00270405	0.00133016	0.00202352	0.00201925
AEAEEEEA	0.00364262	0.00276407	0.00294863	0.00311844
AEAEEEEE	0.00348973	0.00325323	0.0059323	0.00422509
AEEAAAAA	-0.0647798	-0.0696856	-0.0656425	-0.0667026
AEEAAAAE	-0.0475476	-0.0481995	-0.0450339	-0.046927
AEEAAAEA	-0.0450524	-0.0435648	-0.0463228	-0.04498
AEEAAAEE	-0.0265679	-0.0266591	-0.0256328	-0.0262866
AEEAAEAA	-0.0540278	-0.0484275	-0.0516986	-0.0513847
AEEAAEAE	-0.0305486	-0.0322012	-0.0297741	-0.0308413
AEEAAEEA	-0.0313713	-0.0330477	-0.0332063	-0.0325417
AEEAAEEE	-0.0177632	-0.0185875	-0.0153383	-0.0172296
AEEAEAAA	-0.0198336	-0.0195168	-0.0238107	-0.0210537
AEEAEAAE	-0.00564813	-0.0072501	-0.00578612	-0.00622812
AEEAEAEA	-0.00794544	-0.00633642	-0.00800081	-0.00742756
AEEAEAEE	0.00124404	0.000625283	0.00143355	0.00110096
AEEAEEAA	-0.0198717	-0.021384	-0.0201212	-0.020459
AEEAEEAE	-0.00922417	-0.0112845	-0.00917125	-0.00989332
AEEAEEEA	-0.0105446	-0.00762667	-0.00857162	-0.0089143
AEEAEEEE	-0.00419958	-0.00338938	-0.000662913	-0.00275062
AEEEAAAA	-0.0216443	-0.0222007	-0.0220871	-0.0219774
AEEEAAAE	-0.00517164	-0.00712939	-0.00583135	-0.00604413
AEEEAAEA	-0.00613886	-0.00548102	-0.00558567	-0.00573518
AEEEAAEE	0.00199086	0.00217189	0.00508073	0.00308116
AEEEAEAA	-0.0139768	-0.0149823	-0.0152241	-0.0147277
AEEEAEAE	0.00139545	0.000104389	-0.000739113	0.000253576
AEEEAEEA	-0.00175261	-0.00342667	-0.00245069	-0.00254332
AEEEAEEE	0.00409007	0.00311253	0.00638188	0.00452816
AEEEEAAA	0.0100186	0.00649452	0.00771363	0.00807559
AEEEEAAE	0.0107864	0.00981623	0.0113812	0.0106613
AEEEEAEA	0.010911	0.0113405	0.010485	0.0109122
AEEEEAEE	0.0084246	0.00844799	0.00909227	0.00865496
AEEEEEAA	0.00794525	0.00500956	0.0037104	0.00555507
AEEEEEAE	0.00796642	0.00650525	0.00840867	0.00762678
AEEEEEEA	0.00940564	0.00826415	0.00662337	0.00809772
AEEEEEEE	0.0077548	0.00776901	0.00932903	0.00828428
EAAAAAAA	-0.0791916	-0.0714558	-0.0729581	-0.0745352
EAAAAAAE	-0.0628462	-0.0635551	-0.0552557	-0.0605524
EAAAAAEA	-0.0653622	-0.0475226	-0.0562174	-0.0563674
EAAAAAEE	-0.041924	-0.0416649	-0.0401292	-0.0412394
EAAAAEAA	-0.0621319	-0.0558315	-0.0617777	-0.0599137
EAAAAEAE	-0.0413358	-0.0451567	-0.0394885	-0.0419937
EAAAAEEA	-0.0491342	-0.0526345	-0.0389622	-0.0469103
EAAAAEEE	-0.0269152	-0.0274041	-0.0229904	-0.0257699
EAAAEAAA	-0.0408939	-0.0297259	-0.0361672	-0.0355956
EAAAEAAE	-0.018793	-0.0238668	-0.0162797	-0.0196465
EAAAEAEA	-0.0173199	-0.0208372	-0.019689	-0.019282
EAAAEAEE	-0.00945144	-0.0110293	-0.00716061	-0.00921378
EAAAEEAA	-0.0356537	-0.0373799	-0.035227	-0.0360869
EAAAEEAE	-0.0189715	-0.0209351	-0.0220006	-0.0206357
EAAAEEEA	-0.0204329	-0.0198189	-0.0229515	-0.0210678
EAAAEEEE	-0.0097059	-0.0113887	-0.00679475	-0.00929645
EAAEAAAA	-0.037114	-0.0442231	-0.0413708	-0.0409026
EAAEAAAE	-0.0178684	-0.0212879	-0.0185062	-0.0192208
EAAEAAEA	-0.0202117	-0.0213332	-0.0184881	-0.020011
EAAEAAEE	-0.00391649	-0.00503487	-0.0048188	-0.00459005
EAAEAEAA	-0.0217374	-0.0294276	-0.0282902	-0.026485
EAAEAEAE	-0.010902	-0.00913595	-0.00777198	-0.00926996
EAAEAEEA	-0.0124947	-0.0133425	-0.012263	-0.0127001
EAAEAEEE	-0.00386667	-0.00145656	-0.00175519	-0.00235947
EAAEEAAA	0.00107295	-0.00269511	-0.000537705	-0.000719955
EAAEEAAE	0.00852192	0.00591615	0.00596423	0.00680077
EAAEEAEA	0.00421677	0.00466387	0.00652438	0.005135
EAAEEAEE	0.00939634	0.00733797	0.0101186	0.00895097
EAAEEEAA	-0.0055731	-0.00584917	-0.00824841	-0.00655689
EAAEEEAE	0.00364122	0.000619584	0.00121738	0.00182606
EAAEEEEA	0.000588578	0.000704355	-0.000261416	0.000343839
EAAEEEEE	0.0069643	0.00534502	0.00606544	0.00612492
EAEAAAAA	-0.0597718	-0.0684183	-0.0655203	-0.0645701
EAEAAAAE	-0.0468118	-0.049189	-0.0480069	-0.0480026
EAEAAAEA	-0.0411587	-0.045392	-0.0482256	-0.0449254
EAEAAAEE	-0.0287804	-0.0285693	-0.0267901	-0.0280466
EAEAAEAA	-0.0515372	-0.0492844	-0.0530868	-0.0513028
EAEAAEAE	-0.0330139	-0.0323099	-0.0318516	-0.0323918
EAEAAEEA	-0.0322205	-0.0311188	-0.0327814	-0.0320402
EAEAAEEE	-0.0193024	-0.0201608	-0.0152843	-0.0182492
EAEAEAAA	-0.0212157	-0.0223196	-0.0318824	-0.0251392
EAEAEAAE	-0.00638726	-0.00533289	-0.00749256	-0.00640424
EAEAEAEA	-0.00819217	-0.00701221	-0.0117459	-0.00898342
EAEAEAEE	0.00177384	1.76472e-05	0.000435897	0.00074246
EAEAEEAA	-0.0224861	-0.0240599	-0.0274072	-0.0246511
EAEAEEAE	-0.0101867	-0.0123469	-0.00980769	-0.0107804
EAEAEEEA	-0.0146367	-0.0145916	-0.0124871	-0.0139051
EAEAEEEE	-0.0047039	-0.00396341	-0.00129616	-0.00332116
EAEEAAAA	-0.0212907	-0.0260079	-0.0291146	-0.0254711
EAEEAAAE	-0.00739961	-0.00543464	-0.00738483	-0.00673969
EAEEAAEA	-0.00840623	-0.00838423	-0.00936214	-0.00871753
EAEEAAEE	0.00236268	0.00272313	0.00185154	0.00231245
EAEEAEAA	-0.0117467	-0.0116914	-0.0195533	-0.0143305
EAEEAEAE	-0.00311787	-0.00350349	-0.0039159	-0.00351242
EAEEAEEA	-0.000615726	-0.00452651	-0.00405224	-0.00306483
EAEEAEEE	0.00344208	0.00222731	0.00645974	0.00404304
EAEEEAAA	0.0105908	0.00634912	0.00458239	0.0071741
EAEEEAAE	0.0108193	0.0102494	0.0125773	0.0112153
EAEEEAEA	0.011048	0.0092147	0.00768771	0.00931681
EAEEEAEE	0.00842862	0.00941295	0.0111103	0.00965062
EAEEEEAA	0.00524132	0.00543241	-0.000358641	0.00343836
EAEEEEAE	0.00916018	0.00592162	0.00831717	0.00779965
EAEEEEEA	0.00999867	0.00736859	0.00779159	0.00838628
EAEEEEEE	0.00558965	0.00728268	0.00990221	0.00759151
EEAAAAAA	-0.0685758	-0.0676249	-0.0801552	-0.0721187
EEAAAAAE	-0.0530972	-0.0554656	-0.0525969	-0.0537199
EEAAAAEA	-0.0509061	-0.0522338	-0.0484377	-0.0505259
EEAAAAEE	-0.0352796	-0.0325682	-0.0337148	-0.0338542
EEAAAEAA	-0.055747	-0.0504493	-0.0545581	-0.0535848
EEAAAEAE	-0.0367485	-0.038567	-0.0371957	-0.0375037
EEAAAEEA	-0.0359383	-0.0417123	-0.0377765	-0.0384757
EEAAAEEE	-0.0238503	-0.0260869	-0.0210148	-0.0236507
EEAAEAAA	-0.0298831	-0.0309016	-0.0284736	-0.0297528
EEAAEAAE	-0.0133483	-0.0128396	-0.0138547	-0.0133475
EEAAEAEA	-0.0115733	-0.0140489	-0.0148551	-0.0134925
EEAAEAEE	-0.00240396	-0.00279498	-0.00245933	-0.00255276
EEAAEEAA	-0.0250734	-0.0340476	-0.0315771	-0.0302327
EEAAEEAE	-0.0178791	-0.0192919	-0.0109291	-0.0160334
EEAAEEEA	-0.0216779	-0.0145384	-0.0155883	-0.0172682
EEAAEEEE	-0.00478445	-0.00613746	-0.00631154	-0.00574448
EEAEAAAA	-0.0337081	-0.0316112	-0.0353093	-0.0335429
EEAEAAAE	-0.0126647	-0.0143682	-0.0154637	-0.0141656
EEAEAAEA	-0.0109512	-0.0134468	-0.0138061	-0.0127347
EEAEAAEE	-0.00224247	-0.00293542	-0.000411156	-0.00186301
EEAEAEAA	-0.020747	-0.0207461	-0.0210958	-0.020863
EEAEAEAE	-0.00674953	-0.0048071	-0.00294514	-0.00483392
EEAEAEEA	-0.00579741	-0.00653337	-0.00720751	-0.00651277
EEAEAEEE	0.000195196	-0.00186828	-0.000366075	-0.000679721
EEAEEAAA	0.00480211	0.00202423	-0.000631305	0.00206501
EEAEEAAE	0.0112537	0.0102255	0.0113036	0.0109276
EEAEEAEA	0.00924306	0.00961132	0.0102608	0.00970506
EEAEEAEE	0.00867076	0.00604497	0.00894031	0.00788535
EEAEEEAA	0.00173524	-0.00238406	0.00240104	0.000584075
EEAEEEAE	0.00628323	0.00600984	0.00340965	0.00523424
EEAEEEEA	0.00279731	0.00502805	0.00536972	0.00439836
EEAEEEEE	0.0080217	0.00583341	0.00780601	0.00722037
EEEAAAAA	-0.0555057	-0.0597161	-0.0626289	-0.0592836
EEEAAAAE	-0.0410347	-0.041026	-0.0379989	-0.0400199
EEEAAAEA	-0.0410111	-0.0382126	-0.0392105	-0.0394781
EEEAAAEE	-0.0205611	-0.0207136	-0.0202743	-0.0205163
EEEAAEAA	-0.0456827	-0.042673	-0.0463316	-0.0448958
EEEAAEAE	-0.0252959	-0.023694	-0.0251266	-0.0247055
EEEAAEEA	-0.030336	-0.0245164	-0.0266373	-0.0271632
EEEAAEEE	-0.0119004	-0.0138209	-0.0108398	-0.012187
EEEAEAAA	-0.0152495	-0.0167425	-0.0154598	-0.0158173
EEEAEAAE	-0.00064752	-0.00135901	0.00138464	-0.000207299
EEEAEAEA	-0.000629146	-0.00356414	-0.00388352	-0.00269227
EEEAEAEE	0.00657406	0.000706908	0.00530365	0.00419487
EEEAEEAA	-0.0140245	-0.0154776	-0.019303	-0.0162683
EEEAEEAE	-0.00550275	-0.00555057	-0.00521042	-0.00542125
EEEAEEEA	-0.0086141	-0.00624799	-0.00575764	-0.00687325
EEEAEEEE	-0.0010382	-0.000548557	0.00127416	-0.000104202
EEEEAAAA	-0.0127899	-0.0104087	-0.0187386	-0.0139791
EEEEAAAE	0.000610596	0.00277359	0.00114601	0.00151007
EEEEAAEA	-0.00152955	-0.00315335	-0.0026337	-0.00243887
EEEEAAEE	0.00661219	0.00695973	0.00674705	0.00677299
EEEEAEAA	-0.00952419	-0.00922747	-0.0115482	-0.0101
EEEEAEAE	0.00381313	0.00209417	0.00485562	0.00358764
EEEEAEEA	0.00380284	0.00338609	-0.000236431	0.0023175
EEEEAEEE	0.00697122	0.00461894	0.00797099	0.00652038
EEEEEAAA	0.00983895	0.0123636	0.00959707	0.0105999
EEEEEAAE	0.00917276	0.0126069	0.0133798	0.0117198
EEEEEAEA	0.0113942	0.0102933	0.0113353	0.0110076
EEEEEAEE	0.00948835	0.0069349	0.0102462	0.0088898
EEEEEEAA	0.00904284	0.0079251	0.00558908	0.00751901
EEEEEEAE	0.00942287	0.0087545	0.0109996	0.00972565
EEEEEEEA	0.00727376	0.0100072	0.0102519	0.00917762
EEEEEEEE	0.00708245	0.00620418	0.00782852	0.00703838

### Sheet: WA_screen
mutant	rep1	rep2	rep3	average
AAAAAAAA	-0.0814237	-0.0797757	-0.0866041	-0.0826012
AAAAAAAW	-0.0691963	-0.069859	-0.0695781	-0.0695445
AAAAAAWA	-0.074024	-0.0789587	-0.0855497	-0.0795108
AAAAAAWW	-0.0551633	-0.0538853	-0.0551128	-0.0547205
AAAAAWAA	-0.0759227	-0.0755318	-0.0846025	-0.0786857
AAAAAWAW	-0.0690122	-0.0654663	-0.0717322	-0.0687369
AAAAAWWA	-0.0715768	-0.0783456	-0.0748517	-0.0749247
AAAAAWWW	-0.0584688	-0.0485079	-0.0549798	-0.0539855
AAAAWAAA	-0.0847385	-0.0809108	-0.0730686	-0.0795727
AAAAWAAW	-0.0741315	-0.0721988	-0.0739955	-0.073442
AAAAWAWA	-0.0756943	-0.0842686	-0.0788698	-0.0796109
AAAAWAWW	-0.0555349	-0.0530336	-0.0522471	-0.0536052
AAAAWWAA	-0.0791065	-0.0808198	-0.0840138	-0.0813133
AAAAWWAW	-0.0692665	-0.0647513	-0.0683547	-0.0674575
AAAAWWWA	-0.0781469	-0.0728326	-0.0810485	-0.0773427
AAAAWWWW	-0.0481018	-0.0499802	-0.0511629	-0.0497483
AAAWAAAA	-0.0769037	-0.0792084	-0.0684505	-0.0748542
AAAWAAAW	-0.0735556	-0.0652951	-0.0674678	-0.0687728
AAAWAAWA	-0.08057	-0.0777172	-0.0791515	-0.0791462
AAAWAAWW	-0.0523204	-0.0502333	-0.0510222	-0.0511919
AAAWAWAA	-0.0785124	-0.075675	-0.0797234	-0.0779703
AAAWAWAW	-0.073713	-0.0717647	-0.0665225	-0.0706667
AAAWAWWA	-0.0785536	-0.0683597	-0.0773043	-0.0747392
AAAWAWWW	-0.051277	-0.0466214	-0.0499949	-0.0492978
AAAWWAAA	-0.0744745	-0.0818374	-0.0836352	-0.0799823
AAAWWAAW	-0.0744631	-0.0809158	-0.0786561	-0.0780117
AAAWWAWA	-0.0750108	-0.0755988	-0.0628498	-0.0711531
AAAWWAWW	-0.0465608	-0.0503107	-0.0463315	-0.0477343
AAAWWWAA	-0.0792231	-0.0771638	-0.0785287	-0.0783052
AAAWWWAW	-0.0653527	-0.0665183	-0.066162	-0.066011
AAAWWWWA	-0.0777324	-0.0705407	-0.0712178	-0.0731636
AAAWWWWW	-0.0465321	-0.0435466	-0.0441122	-0.0447303
AAWAAAAA	-0.0807582	-0.077811	-0.0799661	-0.0795118
AAWAAAAW	-0.0689538	-0.0645574	-0.0690573	-0.0675228
AAWAAAWA	-0.072813	-0.0724625	-0.0790896	-0.0747884
AAWAAAWW	-0.0557488	-0.0492942	-0.050751	-0.0519314
AAWAAWAA	-0.0803345	-0.0752758	-0.0825628	-0.079391
AAWAAWAW	-0.0631058	-0.0628216	-0.0697535	-0.065227
AAWAAWWA	-0.073554	-0.0710934	-0.0816772	-0.0754415
AAWAAWWW	-0.0523666	-0.0495884	-0.0473649	-0.0497733
AAWAWAAA	-0.0800419	-0.074836	-0.0889593	-0.081279
AAWAWAAW	-0.0728032	-0.0765455	-0.0739534	-0.074434
AAWAWAWA	-0.0749138	-0.067465	-0.0667518	-0.0697102
AAWAWAWW	-0.0449155	-0.046416	-0.0495688	-0.0469668
AAWAWWAA	-0.0785691	-0.0720931	-0.0710612	-0.0739078
AAWAWWAW	-0.0656013	-0.0629243	-0.0651085	-0.0645447
AAWAWWWA	-0.0703462	-0.0694438	-0.0687802	-0.0695234
AAWAWWWW	-0.047302	-0.043807	-0.0482377	-0.0464489
AAWWAAAA	-0.081222	-0.0788531	-0.0809569	-0.080344
AAWWAAAW	-0.0682557	-0.0699789	-0.0681058	-0.0687801
AAWWAAWA	-0.0741732	-0.0725196	-0.0713134	-0.0726687
AAWWAAWW	-0.04825	-0.0484036	-0.0472861	-0.0479799
AAWWAWAA	-0.0684075	-0.0713499	-0.0726704	-0.0708093
AAWWAWAW	-0.064135	-0.0636946	-0.0628291	-0.0635529
AAWWAWWA	-0.0653263	-0.0719599	-0.0629044	-0.0667302
AAWWAWWW	-0.0450364	-0.0417959	-0.0416408	-0.0428244
AAWWWAAA	-0.0767464	-0.0772997	-0.082333	-0.078793
AAWWWAAW	-0.0667617	-0.0621612	-0.067077	-0.0653333
AAWWWAWA	-0.0615694	-0.0625897	-0.0635372	-0.0625654
AAWWWAWW	-0.0364451	-0.0345879	-0.039253	-0.036762
AAWWWWAA	-0.0679658	-0.0619216	-0.0676651	-0.0658508
AAWWWWAW	-0.0563657	-0.0547706	-0.0556456	-0.055594
AAWWWWWA	-0.0569792	-0.037393	-0.0617453	-0.0520391
AAWWWWWW	-0.037478	-0.0333551	-0.036125	-0.0356527
AWAAAAAA	-0.075469	-0.0710468	-0.0746417	-0.0737192
AWAAAAAW	-0.0620081	-0.0609454	-0.0639307	-0.0622947
AWAAAAWA	-0.0707375	-0.0677229	-0.0711061	-0.0698555
AWAAAAWW	-0.0448313	-0.0437034	-0.0404939	-0.0430096
AWAAAWAA	-0.0706273	-0.0677799	-0.0706078	-0.0696717
AWAAAWAW	-0.0604243	-0.0562852	-0.0599564	-0.0588886
AWAAAWWA	-0.0638563	-0.0555289	-0.0656481	-0.0616778
AWAAAWWW	-0.0397856	-0.0378729	-0.0401594	-0.0392726
AWAAWAAA	-0.0787084	-0.0712773	-0.0752704	-0.0750854
AWAAWAAW	-0.0645405	-0.0627251	-0.0666427	-0.0646361
AWAAWAWA	-0.0561134	-0.0536754	-0.0644193	-0.0580694
AWAAWAWW	-0.0352598	-0.0311474	-0.0327515	-0.0330529
AWAAWWAA	-0.063515	-0.0599035	-0.0646083	-0.0626756
AWAAWWAW	-0.0544555	-0.0452704	-0.0501983	-0.0499747
AWAAWWWA	-0.0530701	-0.0531555	-0.0556037	-0.0539431
AWAAWWWW	-0.0344198	-0.0293773	-0.0337503	-0.0325158
AWAWAAAA	-0.0698831	-0.0716022	-0.0646129	-0.0686994
AWAWAAAW	-0.056841	-0.0551058	-0.0571964	-0.0563811
AWAWAAWA	-0.0602908	-0.0583597	-0.0594582	-0.0593696
AWAWAAWW	-0.0390554	-0.0334786	-0.0342877	-0.0356072
AWAWAWAA	-0.0594887	-0.062523	-0.0648093	-0.0622737
AWAWAWAW	-0.045788	-0.0444544	-0.0459359	-0.0453927
AWAWAWWA	-0.0469862	-0.0515388	-0.0491308	-0.0492186
AWAWAWWW	-0.030056	-0.0289304	-0.027178	-0.0287214
AWAWWAAA	-0.0612599	-0.0559198	-0.0589973	-0.0587257
AWAWWAAW	-0.0475539	-0.0438815	-0.0469394	-0.0461249
AWAWWAWA	-0.037379	-0.0415581	-0.0390113	-0.0393161
AWAWWAWW	-0.022199	-0.0194259	-0.0216257	-0.0210835
AWAWWWAA	-0.0409894	-0.0415671	-0.0390624	-0.0405396
AWAWWWAW	-0.0326021	-0.0302373	-0.031015	-0.0312848
AWAWWWWA	-0.0313489	-0.0324205	-0.0320363	-0.0319352
AWAWWWWW	-0.0173676	-0.0148643	-0.0168063	-0.0163461
AWWAAAAA	-0.072322	-0.0673108	-0.0777074	-0.0724467
AWWAAAAW	-0.0613105	-0.0648726	-0.0637763	-0.0633198
AWWAAAWA	-0.0643119	-0.0637221	-0.0648942	-0.0643094
AWWAAAWW	-0.0418488	-0.0392006	-0.0410313	-0.0406936
AWWAAWAA	-0.0645821	-0.0676183	-0.0693476	-0.0671826
AWWAAWAW	-0.0529364	-0.0536073	-0.0538558	-0.0534665
AWWAAWWA	-0.0592268	-0.0550318	-0.052891	-0.0557165
AWWAAWWW	-0.0399109	-0.0318587	-0.0373198	-0.0363631
AWWAWAAA	-0.0691706	-0.0707164	-0.0747094	-0.0715322
AWWAWAAW	-0.058435	-0.0550644	-0.0588653	-0.0574549
AWWAWAWA	-0.049037	-0.0453805	-0.0478529	-0.0474235
AWWAWAWW	-0.0271689	-0.0261243	-0.0257501	-0.0263478
AWWAWWAA	-0.0598292	-0.0587947	-0.0565844	-0.0584027
AWWAWWAW	-0.0470673	-0.0435633	-0.0471274	-0.0459193
AWWAWWWA	-0.0472737	-0.0442127	-0.0496624	-0.0470496
AWWAWWWW	-0.0250592	-0.0261875	-0.0298849	-0.0270439
AWWWAAAA	-0.0603126	-0.0599742	-0.064525	-0.0616039
AWWWAAAW	-0.0497353	-0.0465869	-0.0476483	-0.0479902
AWWWAAWA	-0.0505954	-0.0482346	-0.0483938	-0.0490746
AWWWAAWW	-0.0314276	-0.0288581	-0.0306836	-0.0303231
AWWWAWAA	-0.0493834	-0.0480012	-0.0516696	-0.0496847
AWWWAWAW	-0.040237	-0.034392	-0.0408776	-0.0385022
AWWWAWWA	-0.0426538	-0.0388595	-0.0370701	-0.0395278
AWWWAWWW	-0.0221049	-0.0234589	-0.0227507	-0.0227715
AWWWWAAA	-0.0432339	-0.0451765	-0.049561	-0.0459905
AWWWWAAW	-0.0339572	-0.0369088	-0.0413827	-0.0374162
AWWWWAWA	-0.0309606	-0.0257795	-0.0315129	-0.0294177
AWWWWAWW	-0.012927	-0.0146485	-0.0125028	-0.0133594
AWWWWWAA	-0.0336937	-0.0315791	-0.0369588	-0.0340772
AWWWWWAW	-0.0209209	-0.0201338	-0.0273037	-0.0227861
AWWWWWWA	-0.0221428	-0.019544	-0.0214022	-0.0210297
AWWWWWWW	-0.0133648	-0.00983012	-0.0125506	-0.0119152
WAAAAAAA	-0.0900363	-0.0549717	-0.0821915	-0.0757332
WAAAAAAW	-0.0643656	-0.0630264	-0.0619048	-0.0630989
WAAAAAWA	-0.0666173	-0.0655195	-0.0638599	-0.0653322
WAAAAAWW	-0.0420401	-0.0442948	-0.0433874	-0.0432408
WAAAAWAA	-0.0605395	-0.0819938	-0.0723077	-0.0716137
WAAAAWAW	-0.058685	-0.0687561	-0.0569378	-0.0614597
WAAAAWWA	-0.057109	-0.0613197	-0.0548505	-0.0577597
WAAAAWWW	-0.0335724	-0.0332255	-0.0327769	-0.0331916
WAAAWAAA	-0.0715852	-0.0677626	-0.0697791	-0.0697089
WAAAWAAW	-0.0670482	-0.0634677	-0.0642482	-0.0649214
WAAAWAWA	-0.0501348	-0.057316	-0.0572136	-0.0548882
WAAAWAWW	-0.0340537	-0.0322297	-0.0251503	-0.0304779
WAAAWWAA	-0.0764567	-0.0863632	-0.0710419	-0.0779539
WAAAWWAW	-0.0541174	-0.0475747	-0.0513701	-0.0510207
WAAAWWWA	-0.0432959	-0.0556878	-0.0439783	-0.047654
WAAAWWWW	-0.0292696	-0.0254437	-0.0244595	-0.0263909
WAAWAAAA	-0.0770516	-0.0858766	-0.0784516	-0.0804599
WAAWAAAW	-0.0507428	-0.0707978	-0.071596	-0.0643789
WAAWAAWA	-0.0657704	-0.0593775	-0.0630333	-0.0627271
WAAWAAWW	-0.0353476	-0.0350877	-0.0362889	-0.0355747
WAAWAWAA	-0.0630189	-0.063525	-0.0596582	-0.0620674
WAAWAWAW	-0.0536608	-0.0574861	-0.0546117	-0.0552529
WAAWAWWA	-0.0511258	-0.0482876	-0.0560398	-0.0518177
WAAWAWWW	-0.031195	-0.0268669	-0.0286109	-0.0288909
WAAWWAAA	-0.0699625	-0.0568297	-0.0608616	-0.0625513
WAAWWAAW	-0.0541887	-0.0531296	-0.0550815	-0.0541333
WAAWWAWA	-0.0432655	-0.0455574	-0.054964	-0.047929
WAAWWAWW	-0.0230283	-0.0153031	-0.0138205	-0.017384
WAAWWWAA	-0.0515189	-0.0342965	-0.0569344	-0.0475833
WAAWWWAW	-0.0357014	-0.0323425	-0.0359541	-0.034666
WAAWWWWA	-0.0410703	-0.0402057	-0.0334603	-0.0382455
WAAWWWWW	-0.0195303	-0.0153223	-0.0214131	-0.0187552
WAWAAAAA	-0.0740584	-0.0710266	-0.0639487	-0.0696779
WAWAAAAW	-0.060339	-0.0545846	-0.0638318	-0.0595852
WAWAAAWA	-0.0614883	-0.0559093	-0.0632781	-0.0602252
WAWAAAWW	-0.0366531	-0.0346639	-0.0344324	-0.0352498
WAWAAWAA	-0.0556069	-0.0623698	-0.0406576	-0.0528781
WAWAAWAW	-0.051178	-0.0494934	-0.0501349	-0.0502688
WAWAAWWA	-0.0472347	-0.0480694	-0.0471073	-0.0474704
WAWAAWWW	-0.0265793	-0.0278883	-0.0256291	-0.0266989
WAWAWAAA	-0.0644918	-0.0590641	-0.0633301	-0.0622953
WAWAWAAW	-0.048471	-0.0494674	-0.0512361	-0.0497248
WAWAWAWA	-0.0415953	-0.0344471	-0.0353951	-0.0371458
WAWAWAWW	-0.0188078	-0.0229496	-0.0169921	-0.0195832
WAWAWWAA	-0.0532842	-0.0440387	-0.0500842	-0.0491357
WAWAWWAW	-0.0417726	-0.0393531	-0.0387661	-0.0399639
WAWAWWWA	-0.037223	-0.0391599	-0.0466861	-0.041023
WAWAWWWW	-0.0223442	-0.0209642	-0.0255557	-0.0229547
WAWWAAAA	-0.0732548	-0.0558434	-0.0611581	-0.0634188
WAWWAAAW	-0.04489	-0.0450768	-0.050848	-0.0469383
WAWWAAWA	-0.0462057	-0.0431915	-0.0482639	-0.045887
WAWWAAWW	-0.0260703	-0.0264845	-0.0225267	-0.0250272
WAWWAWAA	-0.0563221	-0.0425269	-0.0499002	-0.0495831
WAWWAWAW	-0.0366951	-0.0367772	-0.0368427	-0.0367717
WAWWAWWA	-0.0360544	-0.0349749	-0.0368283	-0.0359525
WAWWAWWW	-0.0233362	-0.0178973	-0.016675	-0.0193028
WAWWWAAA	-0.0388598	-0.0373139	-0.0508406	-0.0423381
WAWWWAAW	-0.0261998	-0.0279887	-0.0357102	-0.0299662
WAWWWAWA	-0.0209448	-0.0259727	-0.018277	-0.0217315
WAWWWAWW	-0.00684236	-0.0030435	-0.00583292	-0.00523959
WAWWWWAA	-0.0308467	-0.0286289	-0.0263786	-0.0286181
WAWWWWAW	-0.0204829	-0.021629	-0.0198421	-0.0206513
WAWWWWWA	-0.0167491	-0.0141358	-0.0180695	-0.0163181
WAWWWWWW	-0.0114293	-0.00874148	-0.00963073	-0.00993383
WWAAAAAA	-0.0719921	-0.0632853	-0.0673748	-0.0675508
WWAAAAAW	-0.0564944	-0.0516634	-0.0506284	-0.0529287
WWAAAAWA	-0.0517309	-0.0521255	-0.0566627	-0.0535064
WWAAAAWW	-0.0335102	-0.0286561	-0.0291879	-0.0304514
WWAAAWAA	-0.05547	-0.0704165	-0.0569281	-0.0609382
WWAAAWAW	-0.0480172	-0.0444261	-0.0456438	-0.046029
WWAAAWWA	-0.0465506	-0.0441761	-0.0461865	-0.0456378
WWAAAWWW	-0.0259212	-0.0240525	-0.024183	-0.0247189
WWAAWAAA	-0.062551	-0.0562629	-0.0571847	-0.0586662
WWAAWAAW	-0.0432913	-0.0444504	-0.0463896	-0.0447104
WWAAWAWA	-0.0310385	-0.0334071	-0.0341531	-0.0328662
WWAAWAWW	-0.0164265	-0.0137439	-0.0187267	-0.016299
WWAAWWAA	-0.0469064	-0.0442224	-0.0436175	-0.0449154
WWAAWWAW	-0.039351	-0.0330224	-0.0330343	-0.0351359
WWAAWWWA	-0.0344078	-0.0343739	-0.0318684	-0.03355
WWAAWWWW	-0.0194708	-0.0164972	-0.0162097	-0.0173925
WWAWAAAA	-0.0544163	-0.0582717	-0.062336	-0.0583414
WWAWAAAW	-0.0388192	-0.0376186	-0.0395429	-0.0386602
WWAWAAWA	-0.0535925	-0.0391726	-0.036162	-0.0429757
WWAWAAWW	-0.0199696	-0.0238225	-0.0193263	-0.0210395
WWAWAWAA	-0.0405289	-0.0363746	-0.0382083	-0.0383706
WWAWAWAW	-0.0295345	-0.0292643	-0.0276603	-0.0288197
WWAWAWWA	-0.0322231	-0.0287406	-0.0314539	-0.0308059
WWAWAWWW	-0.0159145	-0.0131095	-0.0160318	-0.0150186
WWAWWAAA	-0.0362577	-0.0265794	-0.0355	-0.032779
WWAWWAAW	-0.0226824	-0.019663	-0.0219167	-0.0214207
WWAWWAWA	-0.0152888	-0.0162905	-0.0136836	-0.0150876
WWAWWAWW	-0.00593454	-0.00142672	-0.00161794	-0.00299307
WWAWWWAA	-0.0251399	-0.0200393	-0.0182804	-0.0211532
WWAWWWAW	-0.0147783	-0.0181171	-0.0166826	-0.016526
WWAWWWWA	-0.0176065	-0.0134042	-0.0174676	-0.0161595
WWAWWWWW	-0.00699652	-0.00460236	-0.00280088	-0.00479992
WWWAAAAA	-0.0532112	-0.0547061	-0.0520158	-0.053311
WWWAAAAW	-0.0426903	-0.0458282	-0.0428489	-0.0437891
WWWAAAWA	-0.0420237	-0.0437342	-0.0427665	-0.0428414
WWWAAAWW	-0.0239948	-0.0224737	-0.0256098	-0.0240261
WWWAAWAA	-0.0506241	-0.0477936	-0.0478652	-0.048761
WWWAAWAW	-0.0389694	-0.0364858	-0.0363832	-0.0372795
WWWAAWWA	-0.0367819	-0.0366106	-0.0354506	-0.0362811
WWWAAWWW	-0.0200965	-0.020008	-0.0167672	-0.0189572
WWWAWAAA	-0.0419184	-0.0499214	-0.0448346	-0.0455581
WWWAWAAW	-0.0334971	-0.0360824	-0.030479	-0.0333528
WWWAWAWA	-0.0297165	-0.0203839	-0.0215508	-0.0238837
WWWAWAWW	-0.0136593	-0.0109106	-0.0111242	-0.011898
WWWAWWAA	-0.0348465	-0.0331066	-0.0366689	-0.034874
WWWAWWAW	-0.0269045	-0.0253674	-0.0258939	-0.0260553
WWWAWWWA	-0.0269921	-0.0218302	-0.0243492	-0.0243905
WWWAWWWW	-0.0146422	-0.0119247	-0.0131591	-0.013242
WWWWAAAA	-0.0394819	-0.0317199	-0.038754	-0.0366519
WWWWAAAW	-0.0247356	-0.0252412	-0.0330893	-0.0276887
WWWWAAWA	-0.0282611	-0.0282491	-0.0261362	-0.0275488
WWWWAAWW	-0.0151935	-0.0117561	-0.0110381	-0.0126626
WWWWAWAA	-0.028038	-0.0245418	-0.02426	-0.0256133
WWWWAWAW	-0.0181833	-0.015961	-0.0206131	-0.0182525
WWWWAWWA	-0.0220113	-0.0167086	-0.015419	-0.0180463
WWWWAWWW	-0.0116963	-0.0108234	-0.0122415	-0.0115871
WWWWWAAA	-0.0236577	-0.0163078	-0.021303	-0.0204229
WWWWWAAW	-0.0112617	-0.0106091	-0.0101672	-0.0106793
WWWWWAWA	-0.00682589	-0.00430575	-0.00762954	-0.00625373
WWWWWAWW	-0.000543508	0.00378286	0.00339529	0.00221154
WWWWWWAA	-0.0113862	-0.0109598	-0.0140486	-0.0121315
WWWWWWAW	-0.00966793	-0.00655157	-0.00961164	-0.00861038
WWWWWWWA	-0.00572022	-0.00235352	-0.00433468	-0.00413614
WWWWWWWW	0	0	0	0

### Sheet: WE_screen
mutant	rep1	rep2	rep3	average
EEEEEEEE	0.0166699	0.0172278	0.0160016	0.0166331
EEEEEEEW	0.0106666	0.0162124	0.0171806	0.0146865
EEEEEEWE	0.0163308	0.0182922	0.0170638	0.0172289
EEEEEEWW	0.0168893	0.0137974	0.0180019	0.0162295
EEEEEWEE	0.0182492	0.0210638	0.0194334	0.0195822
EEEEEWEW	0.0172867	0.0184049	0.0129646	0.0162187
EEEEEWWE	0.0204314	0.0197584	0.0224352	0.020875
EEEEEWWW	0.0173351	0.0175131	0.0114874	0.0154452
EEEEWEEE	0.00946018	0.0102281	0.00415972	0.00794932
EEEEWEEW	0.00869843	0.00821244	0.00456738	0.00715942
EEEEWEWE	0.010586	0.0103393	0.00688922	0.00927151
EEEEWEWW	0.00458627	0.00832062	0.00282484	0.00524391
EEEEWWEE	0.00939436	0.00859765	0.00747091	0.00848764
EEEEWWEW	0.00434455	0.00556819	0.00542997	0.00511424
EEEEWWWE	0.00528767	0.00695892	0.00529355	0.00584671
EEEEWWWW	0.0109014	0.00153041	-0.000705736	0.00390868
EEEWEEEE	0.00779921	0.00787322	-0.000445419	0.00507567
EEEWEEEW	-0.00623225	0.00188882	0.000829147	-0.00117143
EEEWEEWE	-0.000613867	0.00295676	0.00513463	0.00249251
EEEWEEWW	0.00313544	0.00378274	0.0034878	0.00346866
EEEWEWEE	0.00879975	0.00937498	0.00514147	0.00777207
EEEWEWEW	0.00523278	0.00270102	0.000975632	0.00296981
EEEWEWWE	0.00475865	0.0058515	0.00620417	0.00560478
EEEWEWWW	0.00547567	0.00219879	0.00278731	0.00348726
EEEWWEEE	-0.00656059	-0.00570711	-0.00882349	-0.0070304
EEEWWEEW	-0.014149	-0.0102064	-0.0136818	-0.0126791
EEEWWEWE	-0.00407443	-0.00498876	-0.00524488	-0.00476936
EEEWWEWW	-0.00751184	-0.00745901	-0.0164572	-0.010476
EEEWWWEE	-0.0072629	-0.00915878	-0.0108378	-0.00908649
EEEWWWEW	-0.0167359	-0.0121558	-0.0172114	-0.0153677
EEEWWWWE	-0.0183631	-0.0144094	-0.0172491	-0.0166739
EEEWWWWW	-0.0154646	-0.0150074	-0.0153911	-0.0152877
EEWEEEEE	0.0136554	0.0117304	0.00999165	0.0117925
EEWEEEEW	0.009997	0.0116843	0.00927771	0.0103197
EEWEEEWE	0.0131742	0.0135757	0.0131604	0.0133035
EEWEEEWW	0.0107696	0.0125128	0.00994942	0.0110773
EEWEEWEE	0.0145867	0.0146946	0.0111185	0.0134666
EEWEEWEW	0.013014	0.0128308	0.0137934	0.0132127
EEWEEWWE	0.0136172	0.0144633	0.013279	0.0137865
EEWEEWWW	0.0127957	0.0106922	0.0121854	0.0118911
EEWEWEEE	0.00531839	0.00734792	0.00570011	0.00612214
EEWEWEEW	-6.72919e-05	0.00163623	-0.00085058	0.000239453
EEWEWEWE	0.00686936	0.0068371	0.0040129	0.00590645
EEWEWEWW	0.00138247	0.000983636	0.00181381	0.00139331
EEWEWWEE	0.00294957	0.00435732	0.00155437	0.00295375
EEWEWWEW	-0.000289512	0.00108792	-0.00164615	-0.00028258
EEWEWWWE	0.000218034	0.0017168	2.12039e-05	0.000652014
EEWEWWWW	-0.00571137	-0.00211835	-0.00384065	-0.00389012
EEWWEEEE	0.00301908	0.00308058	0.00101733	0.00237233
EEWWEEEW	0.00121873	1.54754e-05	-0.00204119	-0.000268995
EEWWEEWE	0.00436368	0.00285177	0.0019651	0.00306019
EEWWEEWW	0.00215169	-0.00213461	-0.000477862	-0.000153594
EEWWEWEE	0.00457392	0.00522579	0.00251058	0.00410343
EEWWEWEW	0.000874227	0.0014145	-1.83411e-05	0.000756795
EEWWEWWE	0.00256559	0.0029106	-7.61874e-05	0.0018
EEWWEWWW	-0.00608795	-0.000836449	-0.003367	-0.00343047
EEWWWEEE	-0.00847655	-0.0052476	-0.00999542	-0.00790652
EEWWWEEW	-0.0118036	-0.0104647	-0.0120267	-0.0114317
EEWWWEWE	-0.0061721	-0.00279316	-0.00730998	-0.00542508
EEWWWEWW	-0.0146687	-0.0118659	-0.0139559	-0.0134968
EEWWWWEE	-0.0120164	-0.0103658	-0.0125573	-0.0116465
EEWWWWEW	-0.0129638	-0.0136446	-0.0204551	-0.0156878
EEWWWWWE	-0.014422	-0.0152269	-0.0147709	-0.0148066
EEWWWWWW	-0.0157776	-0.0175073	-0.017591	-0.0169586
EWEEEEEE	0.0126964	0.0165805	0.0152266	0.0148345
EWEEEEEW	0.0101246	0.0153993	0.0147219	0.0134153
EWEEEEWE	0.0192083	0.018603	0.0167408	0.018184
EWEEEEWW	0.0164015	0.0142427	0.0147713	0.0151385
EWEEEWEE	0.0181299	0.0196476	0.018391	0.0187228
EWEEEWEW	0.017857	0.0170268	0.0157039	0.0168626
EWEEEWWE	0.0173229	0.0172237	0.0169928	0.0171798
EWEEEWWW	0.0160016	0.0161794	0.0167285	0.0163031
EWEEWEEE	0.00891558	0.0120914	0.0107006	0.0105692
EWEEWEEW	0.00830585	0.00815716	0.00342187	0.00662829
EWEEWEWE	0.0118956	0.0126476	0.011944	0.0121624
EWEEWEWW	0.0082256	0.00874909	0.0047842	0.00725296
EWEEWWEE	0.011337	0.0121947	0.00944637	0.0109927
EWEEWWEW	0.00769485	0.00873448	0.00834928	0.00825953
EWEEWWWE	0.00629201	0.00871425	0.00729143	0.00743256
EWEEWWWW	0.00311393	0.0029834	0.00176507	0.0026208
EWEWEEEE	0.00829579	0.0110197	0.00800753	0.00910767
EWEWEEEW	0.00706385	0.00810569	0.00720895	0.0074595
EWEWEEWE	0.00827861	0.01248	0.00851946	0.00975934
EWEWEEWW	0.00696726	0.0114423	0.0051872	0.0078656
EWEWEWEE	0.0119205	0.0126943	0.0101056	0.0115735
EWEWEWEW	0.00790563	0.00944245	0.00653842	0.00796217
EWEWEWWE	0.00967033	0.0122834	0.00957854	0.0105108
EWEWEWWW	0.00668089	0.00851558	0.00692485	0.00737377
EWEWWEEE	0.00393484	0.00461788	0.00314556	0.00389943
EWEWWEEW	0.00283691	0.0029123	-0.000957003	0.0015974
EWEWWEWE	0.00306832	0.00363846	0.00456872	0.0037585
EWEWWEWW	-0.000524957	0.00258441	-0.000557892	0.00050052
EWEWWWEE	0.000832497	0.00517443	0.00347838	0.00316177
EWEWWWEW	0.000964419	-0.000493359	-0.00188012	-0.000469686
EWEWWWWE	0.00388483	0.000901529	-0.00474054	1.52729e-05
EWEWWWWW	0.00127975	-0.00429672	-0.00867594	-0.00389764
EWWEEEEE	0.0121454	0.0116431	0.00742231	0.0104036
EWWEEEEW	0.00945095	0.00757895	0.0030864	0.00670543
EWWEEEWE	0.0123086	0.0119644	0.00328418	0.00918573
EWWEEEWW	0.0144489	0.0112017	0.0120354	0.012562
EWWEEWEE	0.0163659	0.0138469	0.0134688	0.0145605
EWWEEWEW	0.0128471	0.0136453	0.0111379	0.0125434
EWWEEWWE	0.014207	0.0166012	0.0138578	0.0148887
EWWEEWWW	0.0121526	0.0122835	0.012017	0.012151
EWWEWEEE	0.00571925	0.00736722	0.00470816	0.00593154
EWWEWEEW	0.00265023	0.00347121	0.00125684	0.00245943
EWWEWEWE	0.00886048	0.0103209	0.00516833	0.00811658
EWWEWEWW	0.00161198	0.00192431	0.00499711	0.00284447
EWWEWWEE	0.00562073	0.00753248	0.00314732	0.00543351
EWWEWWEW	0.00247823	0.00265075	0.00241133	0.00251344
EWWEWWWE	0.00247843	0.00499851	0.00458372	0.00402022
EWWEWWWW	-0.000525021	0.00124512	0.00162378	0.000781294
EWWWEEEE	0.00317585	0.00720055	0.00332427	0.00456689
EWWWEEEW	-0.00340453	0.0011282	-0.00285101	-0.00170912
EWWWEEWE	0.00665739	0.00801289	0.00129909	0.00532313
EWWWEEWW	0.00526643	0.00552253	0.00191657	0.00423517
EWWWEWEE	0.00835083	0.00718765	0.00788697	0.00780849
EWWWEWEW	0.00375824	0.00286497	0.00533878	0.00398733
EWWWEWWE	0.00430079	0.00711068	0.00547676	0.00562941
EWWWEWWW	0.00216357	-0.00541178	0.00175769	-0.000496842
EWWWWEEE	0.00160943	-9.69007e-05	-0.0032581	-0.000581859
EWWWWEEW	-0.00340259	-0.00274748	-0.00517377	-0.00377461
EWWWWEWE	-0.000897856	0.00252742	-0.00309453	-0.000488323
EWWWWEWW	-0.00337862	-0.00239253	-0.00296902	-0.00291339
EWWWWWEE	-0.00230442	0.00350993	-0.00701158	-0.00193536
EWWWWWEW	-0.00271014	-0.00347057	-0.00421168	-0.00346413
EWWWWWWE	0.00140206	-0.000199014	-0.0034565	-0.000751153
EWWWWWWW	-0.00148992	-0.00281859	-0.0157994	-0.00670265
WEEEEEEE	0.0153492	0.0146058	0.0149736	0.0149762
WEEEEEEW	0.0134389	0.0146959	0.00425904	0.010798
WEEEEEWE	0.0149422	0.0159908	0.0153342	0.0154224
WEEEEEWW	0.01649	0.0184902	0.016694	0.0172247
WEEEEWEE	0.0170157	0.0193305	0.0174005	0.0179155
WEEEEWEW	0.0157805	0.0157529	0.0152612	0.0155982
WEEEEWWE	0.0163723	0.0177807	0.0147993	0.0163174
WEEEEWWW	0.0102146	0.0148815	0.014144	0.01308
WEEEWEEE	0.0114351	0.00524633	0.00820036	0.00829394
WEEEWEEW	0.00782213	0.00829545	0.00619595	0.00743784
WEEEWEWE	0.012639	0.0137558	0.011282	0.0125589
WEEEWEWW	0.00734061	0.00989268	0.00754099	0.0082581
WEEEWWEE	0.00906334	0.0102032	0.00969593	0.00965416
WEEEWWEW	0.00715286	0.00809128	0.00408435	0.00644283
WEEEWWWE	0.00709334	0.00986594	0.00890831	0.00862253
WEEEWWWW	0.00472871	0.00285197	0.00566457	0.00441508
WEEWEEEE	0.00714225	0.00674064	0.00479333	0.00622541
WEEWEEEW	0.00320946	0.0038036	0.0019621	0.00299172
WEEWEEWE	0.00895987	0.0107409	0.00651464	0.00873846
WEEWEEWW	0.00211153	0.00571612	0.00626994	0.0046992
WEEWEWEE	0.0093424	0.0105528	0.00495311	0.00828278
WEEWEWEW	0.00616266	0.0053506	0.00408521	0.00519949
WEEWEWWE	0.0108682	0.00938394	0.00750301	0.00925171
WEEWEWWW	0.00572793	0.00699395	0.00367286	0.00546491
WEEWWEEE	0.00116786	0.0052268	0.00394894	0.00344787
WEEWWEEW	0.0042264	0.00252969	-0.00067521	0.00202696
WEEWWEWE	0.00456841	0.00713434	0.00552362	0.00574212
WEEWWEWW	0.00236719	0.0036447	0.00190844	0.00264011
WEEWWWEE	0.00449323	0.00397295	0.00136452	0.0032769
WEEWWWEW	-0.00234283	-0.00320868	-0.00354741	-0.00303297
WEEWWWWE	0.00119015	0.00140489	0.0021802	0.00159174
WEEWWWWW	-0.00320504	-0.000724237	-0.00393729	-0.00262219
WEWEEEEE	0.0105824	0.0107833	0.0070591	0.0094749
WEWEEEEW	0.00946823	0.00493819	0.00825542	0.00755395
WEWEEEWE	0.0127271	0.0141841	0.012771	0.0132274
WEWEEEWW	0.0106326	0.0137135	0.0118989	0.0120817
WEWEEWEE	0.0139038	0.0148992	0.0119971	0.0136
WEWEEWEW	0.0119112	0.0118978	0.00945201	0.011087
WEWEEWWE	0.0130429	0.0121091	0.010173	0.011775
WEWEEWWW	0.0111717	0.0106177	0.00704635	0.00961192
WEWEWEEE	0.00570327	0.00812757	0.00478989	0.00620691
WEWEWEEW	0.00419572	0.00356396	-0.000380995	0.00245956
WEWEWEWE	0.00941545	0.0104725	0.00672473	0.00887089
WEWEWEWW	0.00497839	0.00662402	0.00358677	0.00506306
WEWEWWEE	0.00538612	0.00562762	0.00520663	0.00540679
WEWEWWEW	0.0020116	0.00560229	0.0013456	0.0029865
WEWEWWWE	0.0054355	0.00484627	0.00357929	0.00462036
WEWEWWWW	0.000192301	0.00104138	0.000447253	0.000560313
WEWWEEEE	0.0037236	0.00833505	0.00320659	0.00508842
WEWWEEEW	0.00112679	-0.00352312	-0.0015053	-0.00130055
WEWWEEWE	0.00574261	0.00926045	0.00507052	0.00669119
WEWWEEWW	0.00487743	0.00646267	0.00378207	0.00504072
WEWWEWEE	0.00527404	0.00460432	0.00340599	0.00442812
WEWWEWEW	0.00174396	0.00469812	0.00219954	0.00288054
WEWWEWWE	0.00528323	0.00680907	0.00191209	0.00466813
WEWWEWWW	0.00102282	0.00613717	0.000265513	0.00247517
WEWWWEEE	0.00173721	0.00510062	-0.00154692	0.00176364
WEWWWEEW	-0.00127754	-0.00131958	-0.00497154	-0.00252289
WEWWWEWE	0.00309711	0.0056102	0.00325659	0.00398797
WEWWWEWW	-5.17618e-05	-0.00061154	-0.00577711	-0.0021468
WEWWWWEE	-0.000273309	0.00134631	-0.00430783	-0.00107828
WEWWWWEW	-0.00517426	-0.00290047	-0.00526335	-0.00444603
WEWWWWWE	-0.00248511	0.000547393	-0.00422366	-0.00205379
WEWWWWWW	-0.00410925	-0.00429581	-0.00580449	-0.00473652
WWEEEEEE	0.0129623	0.0146907	0.0138585	0.0138372
WWEEEEEW	0.0136225	0.0140483	0.010745	0.0128053
WWEEEEWE	0.0152406	0.0184196	0.012896	0.0155187
WWEEEEWW	0.0167648	0.0147929	0.0153522	0.0156366
WWEEEWEE	0.0176022	0.0174163	0.0170451	0.0173545
WWEEEWEW	0.0148371	0.0147202	0.0139771	0.0145114
WWEEEWWE	0.0156682	0.0185521	0.0159256	0.0167153
WWEEEWWW	0.0127505	0.0142198	0.0133916	0.013454
WWEEWEEE	0.00979612	0.0127835	0.00831126	0.0102969
WWEEWEEW	0.00959704	0.00851341	0.00603563	0.00804869
WWEEWEWE	0.0111612	0.0133584	0.00982403	0.0114479
WWEEWEWW	0.0107958	0.00586691	0.00801262	0.00822511
WWEEWWEE	0.00693154	0.0109195	0.00618108	0.00801072
WWEEWWEW	0.00415066	0.00752203	0.00461973	0.00543081
WWEEWWWE	0.00794011	0.0101224	0.00611409	0.00805886
WWEEWWWW	0.00482242	0.00429116	0.00385695	0.00432351
WWEWEEEE	0.0081948	0.00853882	0.00965278	0.00879546
WWEWEEEW	0.00544508	0.00812067	0.00303282	0.00553286
WWEWEEWE	0.0113561	0.0130198	0.00961063	0.0113288
WWEWEEWW	0.00790893	0.00994177	0.00895429	0.00893499
WWEWEWEE	0.01139	0.0122907	0.0105939	0.0114249
WWEWEWEW	0.00815731	0.00946391	0.00738347	0.00833489
WWEWEWWE	0.00793581	0.0117726	0.00843705	0.00938184
WWEWEWWW	0.00805226	0.00802038	0.00687534	0.00764933
WWEWWEEE	0.00370672	0.00656816	0.00430293	0.00485927
WWEWWEEW	-0.000518361	0.00382369	0.000900925	0.00140209
WWEWWEWE	0.0076595	0.00946481	0.00599535	0.00770655
WWEWWEWW	0.00376662	0.0067015	0.00305507	0.00450773
WWEWWWEE	0.00570606	0.0057789	0.0041534	0.00521279
WWEWWWEW	0.0026639	0.00232687	0.00175689	0.00224922
WWEWWWWE	0.00447706	0.00580754	0.00129717	0.00386059
WWEWWWWW	0.00194537	0.000515115	0.00146903	0.00130984
WWWEEEEE	0.0103868	0.0122151	0.0083315	0.0103111
WWWEEEEW	0.0090154	0.00845446	0.00816574	0.0085452
WWWEEEWE	0.0112497	0.0137564	0.0136001	0.0128688
WWWEEEWW	0.0145718	0.0131668	0.0130205	0.0135863
WWWEEWEE	0.0142709	0.0162855	0.0133561	0.0146375
WWWEEWEW	0.0137763	0.0129168	0.00843431	0.0117091
WWWEEWWE	0.0119767	0.0147603	0.0125518	0.0130963
WWWEEWWW	0.0120871	0.0104752	0.0107746	0.0111123
WWWEWEEE	0.00681703	0.0102919	0.00573852	0.00761583
WWWEWEEW	0.00263314	0.00675889	0.00269314	0.00402839
WWWEWEWE	0.0104864	0.0106339	0.00622657	0.00911562
WWWEWEWW	0.0044791	0.00600277	0.00164635	0.00404274
WWWEWWEE	0.0054959	0.00856471	0.00438515	0.00614859
WWWEWWEW	0.00298602	0.00474248	0.000902569	0.00287702
WWWEWWWE	0.00223876	0.00693693	0.00523543	0.00480371
WWWEWWWW	0.00219409	0.00329191	0.00111945	0.00220181
WWWWEEEE	0.00449185	0.00382577	0.00636303	0.00489355
WWWWEEEW	0.00460578	0.00554504	0.00225974	0.00413686
WWWWEEWE	0.00723039	0.0119526	0.00685631	0.00867976
WWWWEEWW	0.00544481	0.00844124	0.00649745	0.0067945
WWWWEWEE	0.00889482	0.0110547	0.00938642	0.00977863
WWWWEWEW	0.00772615	0.00864961	0.00570752	0.00736109
WWWWEWWE	0.0105289	0.0101704	0.00535126	0.00868354
WWWWEWWW	0.00237561	0.00633142	0.00441392	0.00437365
WWWWWEEE	0.00418474	0.00651282	0.00248714	0.0043949
WWWWWEEW	7.95691e-05	0.00249749	-0.00485277	-0.000758571
WWWWWEWE	0.0051779	0.00779058	0.00593967	0.00630272
WWWWWEWW	0.00223273	0.00218163	0.00148675	0.00196704
WWWWWWEE	0.00582528	0.00488952	0.00141764	0.00404415
WWWWWWEW	-0.000473067	0.00148027	-8.91281e-05	0.000306025
WWWWWWWE	0.00137207	0.00663714	0.00165918	0.0032228
WWWWWWWW	0	0	0	0
